# Two new gastropod holobionts from Atlantic hydrothermal vents showing different levels of endosymbiosis dependence

**DOI:** 10.64898/2026.10.05.756691

**Authors:** Pierre Methou, Xueying Nie, Ouafae Rouxel, Loic N. Michel, Magali Zbinden, Valérie Cueff-Gauchard, Johanne Aubé, Joan M. Alfaro-Lucas, André Ampuero, Marjolaine Matabos, Julia D. Sigwart, Cecile Cathalot, Thomas Giunta, Chong Chen, Marie-Anne Cambon, Jin Sun

## Abstract

Chemosynthetic symbioses underpin animal life at deep-sea hydrothermal vents, encompassing substantial variabilities in symbiont identity, metabolic capacity, and host dependence. Here, we characterise symbioses in two peltospirid snails from Mid-Atlantic Ridge vents, *Peltospira gargantua* and *P. smaragdina*, using 3D anatomical reconstruction, stable isotope analyses, fluorescence *in situ* hybridization, transmission electron microscopy, and metagenomics. Both species hosted abundant intracellular *Campylobacterota* within bacteriocytes of a hypertrophied oesophageal gland. Their dominant symbionts belonged to genus *Sulfurimonas*, but the two hosts were associated with distinct symbiont lineages. Symbiont genomes encoded carbon fixation through the rTCA cycle, sulfide oxidation, and Group I Ni-Fe hydrogenases, indicating combined thiotrophic and hydrogenotrophic capacities. Hydrogenase copy number varied across vent fields from one to three copies. The *P. gargantua* symbiont from the hydrogen-enriched Hydra vent field carried two divergent copies, including one with a truncated catalytic region, potentially reflecting local adaptation to vent geochemistry. Anatomical and isotopic comparisons further revealed contrasting host dependence, with *P. gargantua* having a proportionally larger oesophageal gland and ventricle coupled with a reduced radula, as well as a greater nitrogen-isotope enrichment between symbiotic and non-symbiotic tissues. The smaller oesophageal gland and larger feeding apparatus of *P. smaragdina* point to it being mixotrophic. Previously, all known peltospirid symbioses have partnered with *Gammaproteobacteria*, and we expand the known diversity of peltospirid symbioses. Our findings underscore how closely related hosts can exhibit different degrees of dependence on symbiosis, and that mixotrophic symbiosis may be prevalent in small vent species previously thought to be non-symbiotic.

## Supplementary material for "Two new gastropod holobionts from Atlantic hydrothermal vents showing different levels of endosymbiosis dependence": Table S10

### Sheet: HMMHitNum
Category	Function	Gene.abbreviation	Gene.name	Hmm.file	Corresponding.KO	Reaction	Substrate	Product	Hmm.detecting.threshold	Pga01_PacBio.Hmm.presence	Pga01_PacBio.Hit.numbers	Pga01_PacBio.Hits	Pga07_bin2.Hmm.presence	Pga07_bin2.Hit.numbers	Pga07_bin2.Hits	Psm09_PacBio1.Hmm.presence	Psm09_PacBio1.Hit.numbers	Psm09_PacBio1.Hits	Psm09_PacBio2.Hmm.presence	Psm09_PacBio2.Hit.numbers	Psm09_PacBio2.Hits	Psm10_bin11.Hmm.presence	Psm10_bin11.Hit.numbers	Psm10_bin11.Hits	Psm22_bin9.Hmm.presence	Psm22_bin9.Hit.numbers	Psm22_bin9.Hits	Psm23_bin15.Hmm.presence	Psm23_bin15.Hit.numbers	Psm23_bin15.Hits	Psm23_bin7.Hmm.presence	Psm23_bin7.Hit.numbers	Psm23_bin7.Hits
Thermophilic specific	Thermophilic specific	rgy	reverse gyrase	TIGR01054.hmm	K03170	Thermophilic specific	N/A	N/A	469.70|full	Absent	0	None	Absent	0	None	Absent	0	None	Absent	0	None	Absent	0	None	Absent	0	None	Absent	0	None	Absent	0	None
Amino acid utilization	4-aminobutyrate aminotransferase and related aminotransferases	4-aminobutyrate aminotransferase and related aminotransferases	4-aminobutyrate aminotransferase and related aminotransferases	K00823.hmm, K07250.hmm, K13524.hmm, K14268.hmm, K03918.hmm	K00823, K07250, K13524, K14268, K03918	4-aminobutanoate + 2-oxoglutarate = succinate semialdehyde + L-glutamate [RN:R01648]	4-aminobutanoate; 2-oxoglutarate	succinate semialdehyde; L-glutamate	609.33|domain, 639.10|domain, 436.80|full, 825.23|full, 369.10|full	Absent	0	None;None;None;None;None	Absent	0	None;None;None;None;None	Absent	0	None;None;None;None;None	Absent	0	None;None;None;None;None	Absent	0	None;None;None;None;None	Absent	0	None;None;None;None;None	Absent	0	None;None;None;None;None	Absent	0	None;None;None;None;None
Amino acid utilization	Aminotransferase class I and II	aminotransferase class I and II	aminotransferase class I and II	K05825.hmm	K05825	L-2-aminoadipate + 2-oxoglutarate = 2-oxoadipate + L-glutamate [RN:R01939]	L-2-aminoadipate; 2-oxoglutarate	2-oxoadipate; L-glutamate	392.87|domain	Absent	0	None	Absent	0	None	Absent	0	None	Absent	0	None	Absent	0	None	Absent	0	None	Absent	0	None	Absent	0	None
Amino acid utilization	Phosphoserine aminotransferase	phosphoserine aminotransferase	phosphoserine aminotransferase	K00831.hmm	K00831	O-phospho-L-serine + 2-oxoglutarate = 3-phosphooxypyruvate + L-glutamate [RN:R04173]; 4-phosphooxy-L-threonine + 2-oxoglutarate = (3R)-3-hydroxy-2-oxo-4-phosphooxybutanoate + L-glutamate [RN:R05085]	O-phospho-L-serine; 2-oxoglutarate; 4-phosphooxy-L-threonine	3-phosphooxypyruvate; L-glutamate; (3R)-3-hydroxy-2-oxo-4-phosphooxybutanoate	137.97|full	Absent	0	None	Absent	0	None	Absent	0	None	Absent	0	None	Absent	0	None	Absent	0	None	Absent	0	None	Absent	0	None
Amino acid utilization	Ornithine/acetylornithine aminotransferase	ornithine/acetylornithine aminotransferase	ornithine/acetylornithine aminotransferase	K00819.hmm, K00821.hmm, K05830.hmm, K00840.hmm	K00819, K00821, K05830, K00840	L-ornithine + a 2-oxo carboxylate = L-glutamate 5-semialdehyde + an L-amino acid [RN:R01343]	L-ornithine; 2-oxo carboxylate	L-glutamate 5-semialdehyde; L-amino acid	490.03|full, 483.83|domain, 505.00|domain, 704.00|domain	Absent	0	None;None;None;None	Absent	0	None;None;None;None	Absent	0	None;None;None;None	Absent	0	None;None;None;None	Absent	0	None;None;None;None	Absent	0	None;None;None;None	Absent	0	None;None;None;None	Absent	0	None;None;None;None
Amino acid utilization	Branched-chain amino acid aminotransferase/4-amino-4-deoxychorismate lyase	branched-chain amino acid aminotransferase/4-amino-4-deoxychorismate lyase	branched-chain amino acid aminotransferase/4-amino-4-deoxychorismate lyase	K00826.hmm, K02619.hmm, K03342.hmm	K00826, K02619, K03342	L-leucine + 2-oxoglutarate = 4-methyl-2-oxopentanoate + L-glutamate [RN:R01090]	L-leucine; 2-oxoglutarate	4-methyl-2-oxopentanoate; L-glutamate	188.77|full, 187.00|full, 522.93|full	Present	1	Pga01_PacBio_000000000001_3988;None;None	Present	1	Pga07_bin2_000000000434_2;None;None	Present	1	Psm09_PacBio1_000000000001_2742;None;None	Present	1	Psm09_PacBio2_000000000001_553;None;None	Present	1	Psm10_bin11_000000000023_37;None;None	Absent	0	None;None;None	Present	1	Psm23_bin15_000000000149_11;None;None	Absent	0	None;None;None
Amino acid utilization	Aspartate/tyrosine/aromatic aminotransferase	aspartate/tyrosine/aromatic aminotransferase	aspartate/tyrosine/aromatic aminotransferase	K00812.hmm, K00813.hmm, K11358.hmm, K00832.hmm	K00812, K00813, K11358, K00832	L-aspartate + 2-oxoglutarate = oxaloacetate + L-glutamate [RN:R00355]	L-aspartate; 2-oxoglutarate	oxaloacetate; L-glutamate	464.33|full, 530.40|full, 342.60|full, 553.10|full	Present	1	Pga01_PacBio_000000000001_2286;None;None;None	Absent	0	None;None;None;None	Present	1	Psm09_PacBio1_000000000001_3611;None;None;None	Present	1	Psm09_PacBio2_000000000001_2528;None;None;None	Present	1	Psm10_bin11_000000000056_7;None;None;None	Absent	0	None;None;None;None	Present	1	Psm23_bin15_000000000019_12;None;None;None	Absent	0	None;None;None;None
Amino acid utilization	Histidinol-phosphate/aromatic aminotransferase	histidinol-phosphate/aromatic aminotransferase	histidinol-phosphate/aromatic aminotransferase	K00817.hmm	K00817	L-histidinol phosphate + 2-oxoglutarate = 3-(imidazol-4-yl)-2-oxopropyl phosphate + L-glutamate [RN:R03243]	L-histidinol phosphate; 2-oxoglutarate	3-(imidazol-4-yl)-2-oxopropyl phosphate; L-glutamate	289.63|full	Present	1	Pga01_PacBio_000000000001_708	Present	1	Pga07_bin2_000000000409_9	Present	1	Psm09_PacBio1_000000000001_3107	Present	1	Psm09_PacBio2_000000000001_1430	Present	1	Psm10_bin11_000000000056_68	Absent	0	None	Present	1	Psm23_bin15_000000000043_37	Absent	0	None
Amino acid utilization	Serine-pyruvate aminotransferase/archaeal aspartate aminotransferase	serine-pyruvate aminotransferase/archaeal aspartate aminotransferase	serine-pyruvate aminotransferase/archaeal aspartate aminotransferase	K00830.hmm	K00830	L-alanine + glyoxylate = pyruvate + glycine [RN:R00369]	L-alanine; glyoxylate	pyruvate; glycine	418.23|domain	Absent	0	None	Absent	0	None	Absent	0	None	Absent	0	None	Absent	0	None	Absent	0	None	Absent	0	None	Absent	0	None
Ethanol fermentation	Acetate => Acetaldehyde	acetate => acetaldehyde	acetate => acetaldehyde	K00129.hmm, K00138.hmm	K00129, K00138	an aldehyde + NAD(P)+ + H2O = a carboxylate + NAD(P)H + H+ [RN:R00538 R00634]	aldehyde; NAD+; NADP+; H2O	carboxylate; NADH; NADPH; H+	764.63|full, 807.77|domain	Absent	0	None;None	Absent	0	None;None	Absent	0	None;None	Absent	0	None;None	Absent	0	None;None	Absent	0	None;None	Absent	0	None;None	Absent	0	None;None
Ethanol fermentation	Acetaldehyde => Ethanol	acetaldehyde => ethanol	acetaldehyde => ethanol	K13954.hmm, K00001.hmm, K04072.hmm, K00114.hmm, K00002.hmm, K04022.hmm, K22473.hmm	K13954, K00001, K04072, K00114, K00002, K04022, K22473	a primary alcohol + NAD+ = an aldehyde + NADH + H+ [RN:R00623]; a secondary alcohol + NAD+ = a ketone + NADH + H+ [RN:R00624]	primary alcohol; NAD+; secondary alcohol	aldehyde; NADH; H+; ketone	504.00|domain, 336.20|domain, 644.33|full, 652.23|domain, 406.57|full, 471.53|full, 1290.63|full	Absent	0	None;None;None;None;None;None;None	Absent	0	None;None;None;None;None;None;None	Absent	0	None;None;None;None;None;None;None	Absent	0	None;None;None;None;None;None;None	Absent	0	None;None;None;None;None;None;None	Absent	0	None;None;None;None;None;None;None	Absent	0	None;None;None;None;None;None;None	Absent	0	None;None;None;None;None;None;None
Fatty acid degradation	Fatty acid degradation	acyl-CoA dehydrogenase	acyl-CoA dehydrogenase	K00249.hmm, K00255.hmm, K06445.hmm, K06446.hmm, K09456.hmm, K09478.hmm, K11410.hmm, K15980.hmm, K18244.hmm	K00249, K00255, K06445, K06446, K09456, K09478, K11410, K15980, K18244	a acyl-CoA + electron-transfer flavoprotein = a trans-2,3-dehydroacyl-CoA + reduced electron-transfer flavoprotein [RN:R00392]	acyl-CoA; electron-transfer flavoprotein	trans-2,3-dehydroacyl-CoA; reduced electron-transfer flavoprotein	318.80|domain, 575.20|full, 427.00|full, 490.30|domain, 461.93|full, 500.07|full, 510.67|domain, 782.47|full, 576.53|domain	Absent	0	None;None;None;None;None;None;None;None;None	Absent	0	None;None;None;None;None;None;None;None;None	Absent	0	None;None;None;None;None;None;None;None;None	Present	1	None;None;Psm09_PacBio2_000000000001_180;None;None;None;None;None;None	Absent	0	None;None;None;None;None;None;None;None;None	Absent	0	None;None;None;None;None;None;None;None;None	Absent	0	None;None;None;None;None;None;None;None;None	Absent	0	None;None;None;None;None;None;None;None;None
Aromatics degradation	Protocatechuate/Catechol degradation	catA	catechol 1,2-dioxygenase	K03381.hmm	K03381	catechol + O2 = cis,cis-muconate [RN:R00817]	catechol; O2	cis,cis-muconate	343.50|domain	Absent	0	None	Absent	0	None	Absent	0	None	Absent	0	None	Absent	0	None	Absent	0	None	Absent	0	None	Absent	0	None
Aromatics degradation	Phenol => Benzoyl-CoA	ubiX	flavin prenyltransferase	K03186.hmm	K03186	dimethylallyl phosphate + FMNH2 = prenylated FMNH2 + phosphate [RN:R11225]	dimethylallyl phosphate; FMNH2	prenylated FMNH2; phosphate	125.70|full	Present	1	Pga01_PacBio_000000000001_2292	Present	1	Pga07_bin2_000000000572_3	Present	1	Psm09_PacBio1_000000000001_3618	Present	1	Psm09_PacBio2_000000000001_2520	Present	1	Psm10_bin11_000000000056_14	Absent	0	None	Present	1	Psm23_bin15_000000000019_19	Absent	0	None
Aromatics degradation	Phenol => Benzoyl-CoA	bsdC	vanillate/4-hydroxybenzoate decarboxylase subunit C	K01612.hmm	K01612	4-hydroxybenzoate = phenol + CO2 [RN:R01238]	4-hydroxybenzoate	phenol; CO2	574.80|full	Absent	0	None	Absent	0	None	Absent	0	None	Absent	0	None	Absent	0	None	Absent	0	None	Absent	0	None	Absent	0	None
Aromatics degradation	Benzoyl-CoA reduction	bcrC	benzoyl-CoA reductase subunit C	K04112.hmm	K04112	cyclohexa-1,5-diene-1-carbonyl-CoA + oxidized ferredoxin + 2 ADP + 2 phosphate = benzoyl-CoA + reduced ferredoxin + 2 ATP + 2 H2O [RN:R02451]	cyclohexa-1,5-diene-1-carbonyl-CoA; oxidized ferredoxin; ADP; phosphate	benzoyl-CoA; reduced ferredoxin; ATP; H2O	370.00|full	Absent	0	None	Absent	0	None	Absent	0	None	Absent	0	None	Absent	0	None	Absent	0	None	Absent	0	None	Absent	0	None
Aromatics degradation	Benzoyl-CoA reduction	bcrB	benzoyl-CoA reductase subunit B	K04113.hmm	K04113	cyclohexa-1,5-diene-1-carbonyl-CoA + oxidized ferredoxin + 2 ADP + 2 phosphate = benzoyl-CoA + reduced ferredoxin + 2 ATP + 2 H2O [RN:R02451]	cyclohexa-1,5-diene-1-carbonyl-CoA; oxidized ferredoxin; ADP; phosphate	benzoyl-CoA; reduced ferredoxin; ATP; H2O	317.33|full	Absent	0	None	Absent	0	None	Absent	0	None	Absent	0	None	Absent	0	None	Absent	0	None	Absent	0	None	Absent	0	None
Aromatics degradation	Benzoyl-CoA reduction	bcrA	benzoyl-CoA reductase subunit A	K04114.hmm	K04114	cyclohexa-1,5-diene-1-carbonyl-CoA + oxidized ferredoxin + 2 ADP + 2 phosphate = benzoyl-CoA + reduced ferredoxin + 2 ATP + 2 H2O [RN:R02451]	cyclohexa-1,5-diene-1-carbonyl-CoA; oxidized ferredoxin; ADP; phosphate	benzoyl-CoA; reduced ferredoxin; ATP; H2O	396.30|full	Absent	0	None	Absent	0	None	Absent	0	None	Absent	0	None	Absent	0	None	Absent	0	None	Absent	0	None	Absent	0	None
Aromatics degradation	Benzoyl-CoA reduction	bcrD	benzoyl-CoA reductase subunit D	K04115.hmm	K04115	cyclohexa-1,5-diene-1-carbonyl-CoA + oxidized ferredoxin + 2 ADP + 2 phosphate = benzoyl-CoA + reduced ferredoxin + 2 ATP + 2 H2O [RN:R02451]	cyclohexa-1,5-diene-1-carbonyl-CoA; oxidized ferredoxin; ADP; phosphate	benzoyl-CoA; reduced ferredoxin; ATP; H2O	296.30|full	Absent	0	None	Absent	0	None	Absent	0	None	Absent	0	None	Absent	0	None	Absent	0	None	Absent	0	None	Absent	0	None
Complex carbon degradation	Cellulose degrading	cellobiosidase	cellobiosidase	K19668.hmm	K19668	Hydrolysis of (1->4)-beta-D-glucosidic linkages in cellulose and cellotetraose, releasing cellobiose from the non-reducing ends of the chains	N/A	N/A	225.47|domain	Absent	0	None	Absent	0	None	Absent	0	None	Absent	0	None	Absent	0	None	Absent	0	None	Absent	0	None	Absent	0	None
Complex carbon degradation	Cellulose degrading	cellulase	cellulase	K01179.hmm, K20542.hmm	K01179, K20542	Endohydrolysis of (1->4)-beta-D-glucosidic linkages in cellulose, lichenin and cereal beta-D-glucans	N/A	N/A	27.30|domain, 152.20|full	Absent	0	None;None	Absent	0	None;None	Absent	0	None;None	Absent	0	None;None	Absent	0	None;None	Absent	0	None;None	Absent	0	None;None	Absent	0	None;None
Complex carbon degradation	Cellulose degrading	beta-glucosidase	beta-glucosidase	K01188.hmm, K05349.hmm, K05350.hmm	K01188, K05349, K05350	Hydrolysis of terminal, non-reducing beta-D-glucosyl residues with release of beta-D-glucose	N/A	N/A	695.13|domain, 314.90|full, 584.90|domain	Absent	0	None;None;None	Absent	0	None;None;None	Absent	0	None;None;None	Absent	0	None;None;None	Absent	0	None;None;None	Absent	0	None;None;None	Absent	0	None;None;None	Absent	0	None;None;None
Complex carbon degradation	Hemicullulose debranching	arabinosidase	arabinosidase	K01209.hmm, K15921.hmm	K01209, K15921	Hydrolysis of terminal non-reducing alpha-L-arabinofuranoside residues in alpha-L-arabinosides.	N/A	N/A	96.47|full, 225.70|domain	Absent	0	None;None	Absent	0	None;None	Absent	0	None;None	Absent	0	None;None	Absent	0	None;None	Absent	0	None;None	Absent	0	None;None	Absent	0	None;None
Complex carbon degradation	Hemicullulose debranching	beta-glucuronidase	beta-glucuronidase	K01195.hmm	K01195	a beta-D-glucuronoside + H2O = D-glucuronate + an alcohol [RN:R01478]	beta-D-glucuronoside; H2O	D-glucuronate; alcohol	403.53|full	Absent	0	None	Absent	0	None	Absent	0	None	Absent	0	None	Absent	0	None	Absent	0	None	Absent	0	None	Absent	0	None
Complex carbon degradation	Hemicullulose debranching	alpha-L-rhamnosidase	alpha-L-rhamnosidase	K05989.hmm	K05989	Hydrolysis of terminal non-reducing alpha-L-rhamnose residues in alpha-L-rhamnosides	N/A	N/A	173.10|domain	Absent	0	None	Absent	0	None	Absent	0	None	Absent	0	None	Absent	0	None	Absent	0	None	Absent	0	None	Absent	0	None
Complex carbon degradation	Endohemicellulases	mannan endo-1,4-beta-mannosidase	mannan endo-1,4-beta-mannosidase	K01218.hmm, K19355.hmm	K01218, K19355	Random hydrolysis of (1->4)-beta-D-mannosidic linkages in mannans, galactomannans and glucomannans [RN:R08612]	N/A	N/A	78.93|domain, 100.53|full	Absent	0	None;None	Absent	0	None;None	Absent	0	None;None	Present	1	Psm09_PacBio2_000000000001_1407;None	Absent	0	None;None	Absent	0	None;None	Absent	0	None;None	Absent	0	None;None
Complex carbon degradation	Endohemicellulases	alpha-D-xyloside xylohydrolase	alpha-D-xyloside xylohydrolase	K01811.hmm	K01811	Hydrolysis of terminal, non-reducing alpha-D-xylose residues with release of alpha-D-xylose.	N/A	N/A	621.53|domain	Absent	0	None	Absent	0	None	Absent	0	None	Absent	0	None	Absent	0	None	Absent	0	None	Absent	0	None	Absent	0	None
Complex carbon degradation	Other oligosaccharide degrading	beta-xylosidase	beta-xylosidase	K01198.hmm	K01198	Hydrolysis of (1->4)-beta-D-xylans, to remove successive D-xylose residues from the non-reducing termini	N/A	N/A	184.60|domain	Absent	0	None	Absent	0	None	Absent	0	None	Absent	0	None	Absent	0	None	Absent	0	None	Absent	0	None	Absent	0	None
Complex carbon degradation	Other oligosaccharide degrading	beta-mannosidase	beta-mannosidase	K01192.hmm	K01192	Hydrolysis of terminal, non-reducing beta-D-mannose residues in beta-D-mannosides [RN:R08613]	N/A	N/A	406.10|full	Absent	0	None	Absent	0	None	Absent	0	None	Absent	0	None	Absent	0	None	Absent	0	None	Absent	0	None	Absent	0	None
Complex carbon degradation	Other oligosaccharide degrading	beta-galactosidase	beta-galactosidase	K01190.hmm, K12111.hmm, K12308.hmm	K01190, K12111, K12308	Hydrolysis of terminal non-reducing beta-D-galactose residues in beta-D-galactosides	N/A	N/A	382.13|full, 1274.03|domain, 225.67|domain	Absent	0	None;None;None	Absent	0	None;None;None	Absent	0	None;None;None	Absent	0	None;None;None	Absent	0	None;None;None	Absent	0	None;None;None	Absent	0	None;None;None	Absent	0	None;None;None
Complex carbon degradation	Amylolytic enzymes	alpha-amylase	alpha-amylase	K01176.hmm, K05343.hmm, K07405.hmm	K01176, K05343, K07405	Endohydrolysis of (1->4)-alpha-D-glucosidic linkages in polysaccharides containing three or more (1->4)-alpha-linked D-glucose units	N/A	N/A	252.60|domain, 495.17|domain, 344.03|full	Absent	0	None;None;None	Absent	0	None;None;None	Absent	0	None;None;None	Absent	0	None;None;None	Absent	0	None;None;None	Absent	0	None;None;None	Absent	0	None;None;None	Absent	0	None;None;None
Complex carbon degradation	Amylolytic enzymes	glucoamylase	glucoamylase	K01178.hmm	K01178	Hydrolysis of terminal (1->4)-linked alpha-D-glucose residues successively from non-reducing ends of the chains with release of beta-D-glucose	N/A	N/A	152.77|full	Absent	0	None	Absent	0	None	Absent	0	None	Absent	0	None	Absent	0	None	Absent	0	None	Absent	0	None	Absent	0	None
Complex carbon degradation	Amylolytic enzymes	pullulanase	pullulanase	K01200.hmm	K01200	Hydrolysis of (1->6)-alpha-D-glucosidic linkages in pullulan, amylopectin and glycogen, and in the alpha- and beta-limit dextrins of amylopectin and glycogen	N/A	N/A	390.57|domain	Absent	0	None	Absent	0	None	Absent	0	None	Absent	0	None	Absent	0	None	Absent	0	None	Absent	0	None	Absent	0	None
Complex carbon degradation	Amylolytic enzymes	isoamylase	isoamylase	K01214.hmm	K01214	Hydrolysis of (1->6)-alpha-D-glucosidic branch linkages in glycogen, amylopectin and their beta-limit dextrins	N/A	N/A	962.67|full	Absent	0	None	Absent	0	None	Absent	0	None	Absent	0	None	Absent	0	None	Absent	0	None	Absent	0	None	Absent	0	None
Complex carbon degradation	Chitin degrading	chitiniase	chitiniase	K01183.hmm, K13381.hmm	K01183, K13381	Random endo-hydrolysis of N-acetyl-beta-D-glucosaminide (1->4)-beta-linkages in chitin and chitodextrins	N/A	N/A	121.47|full, 339.03|domain	Absent	0	None;None	Absent	0	None;None	Absent	0	None;None	Absent	0	None;None	Absent	0	None;None	Absent	0	None;None	Absent	0	None;None	Absent	0	None;None
Complex carbon degradation	Chitin degrading	hexosaminidase	hexosaminidase	K01207.hmm, K12373.hmm, K14459.hmm	K01207, K12373, K14459	Hydrolysis of terminal non-reducing N-acetyl-D-hexosamine residues in N-acetyl-beta-D-hexosaminides	N/A	N/A	253.67|domain, 86.50|full, 200.80|full	Present	1	Pga01_PacBio_000000000001_618;None;None	Present	1	Pga07_bin2_000000000509_1;None;None	Present	1	Psm09_PacBio1_000000000001_1267;None;None	Present	1	Psm09_PacBio2_000000000001_349;None;None	Present	1	Psm10_bin11_000000000007_98;None;None	Absent	0	None;None;None	Present	1	Psm23_bin15_000000000042_13;None;None	Absent	0	None;None;None
Fermentation	Pyruvate oxidation	porA	pyruvate ferredoxin oxidoreductase alpha subunit	K00169.hmm	K00169	pyruvate + CoA + 2 oxidized ferredoxin = acetyl-CoA + CO2 + 2 reduced ferredoxin + 2 H+ [RN:R01196]	pyruvate; CoA; oxidized ferredoxin	acetyl-CoA; CO2; reduced ferredoxin; H+	299.20|full	Present	2	Pga01_PacBio_000000000001_4215,Pga01_PacBio_000000000001_384	Present	1	Pga07_bin2_000000000043_4	Present	3	Psm09_PacBio1_000000000001_1395,Psm09_PacBio1_000000000001_2437,Psm09_PacBio1_000000000001_2442	Present	1	Psm09_PacBio2_000000000001_602	Present	3	Psm10_bin11_000000000007_23,Psm10_bin11_000000000062_3,Psm10_bin11_000000000062_8	Absent	0	None	Present	2	Psm23_bin15_000000000101_13,Psm23_bin15_000000000026_40	Absent	0	None
Fermentation	Alcohol utilization	adh	alcohol dehydrogenase	K00001.hmm	K00001	a primary alcohol + NAD+ = an aldehyde + NADH + H+ [RN:R00623]; a secondary alcohol + NAD+ = a ketone + NADH + H+ [RN:R00624]	primary alcohol; NAD+; secondary alcohol	aldehyde; NADH; H+; ketone	336.20|domain	Absent	0	None	Absent	0	None	Absent	0	None	Absent	0	None	Absent	0	None	Absent	0	None	Absent	0	None	Absent	0	None
Fermentation	Lactate utilization	ldh	L-lactate dehydrogenase	K00016.hmm	K00016	(S)-lactate + NAD+ = pyruvate + NADH + H+ [RN:R00703]	(S)-lactate; NAD+	pyruvate; NADH; H+	317.10|full	Absent	0	None	Absent	0	None	Absent	0	None	Absent	0	None	Absent	0	None	Absent	0	None	Absent	0	None	Absent	0	None
Fermentation	Acetogenesis	acdA	acetyl coenzyme A synthetase (ADP forming), alpha domain	TIGR02717.hmm	K01905	ATP + acetate + CoA = ADP + phosphate + acetyl-CoA [RN:R00229]	ATP; acetate; CoA	ADP; phosphate; acetyl-CoA	463.00|full	Absent	0	None	Absent	0	None	Absent	0	None	Absent	0	None	Absent	0	None	Absent	0	None	Absent	0	None	Absent	0	None
Fermentation	Acetogenesis	ack	acetate kinase	TIGR00016.hmm	K00925	ATP + acetate = ADP + acetyl phosphate [RN:R00315]	ATP; acetate	ADP; acetyl phosphate	146.10|full	Present	1	Pga01_PacBio_000000000001_817	Absent	0	None	Present	1	Psm09_PacBio1_000000000001_554	Absent	0	None	Present	1	Psm10_bin11_000000000047_12	Present	1	Psm22_bin9_000000000046_2	Present	1	Psm23_bin15_000000000163_16	Present	1	Psm23_bin7_000000000014_105
Fermentation	Acetogenesis	pta	phosphate acetyltransferase	TIGR00651.hmm	K00625	acetyl-CoA + phosphate = CoA + acetyl phosphate [RN:R00230]	acetyl-CoA; phosphate	CoA; acetyl phosphate	205.40|full	Present	1	Pga01_PacBio_000000000001_816	Absent	0	None	Present	1	Psm09_PacBio1_000000000001_555	Absent	0	None	Present	1	Psm10_bin11_000000000047_13	Present	1	Psm22_bin9_000000000006_18	Present	1	Psm23_bin15_000000000163_17	Present	1	Psm23_bin7_000000000014_103
Fermentation	Acetate to acetyl-CoA	acs	acetyl-CoA synthetase	TIGR02188.hmm	K01895	ATP + acetate + CoA = AMP + diphosphate + acetyl-CoA [RN:R00235]	ATP; acetate; CoA	AMP; diphosphate; acetyl-CoA	684.65|full	Present	1	Pga01_PacBio_000000000001_3303	Absent	0	None	Present	1	Psm09_PacBio1_000000000001_985	Present	1	Psm09_PacBio2_000000000001_2326	Present	1	Psm10_bin11_000000000046_8	Absent	0	None	Present	1	Psm23_bin15_000000000090_10	Absent	0	None
Fermentation	Pyruvate <=> acetyl-CoA + formate	pflD	formate C-acetyltransferase	K00656.hmm	K00656	acetyl-CoA + formate = CoA + pyruvate [RN:R00212]	acetyl-CoA; formate	CoA; pyruvate	336.47|full	Absent	0	None	Absent	0	None	Absent	0	None	Absent	0	None	Absent	0	None	Absent	0	None	Absent	0	None	Absent	0	None
C1 metabolism	Methanol oxidation	mxaF	methanol dehydrogenase (cytochrome c) subunit 1	methanol_dehydrogenase_pqq_xoxF_mxaF.hmm	K14028	a primary alcohol + 2 ferricytochrome cL = an aldehyde + 2 ferrocytochrome cL + 2 H+ [RN:R10713]	primary alcohol; ferricytochrome cL	aldehyde; ferrocytochrome cL; H+	400|full	Absent	0	None	Absent	0	None	Absent	0	None	Absent	0	None	Absent	0	None	Absent	0	None	Absent	0	None	Absent	0	None
C1 metabolism	Methanol oxidation	mdh	methanol dehydrogenase	TIGR04266.hmm	K00093	methanol + NAD+ = formaldehyde + NADH + H+ [RN:R00605]	methanol; NAD+	formaldehyde; NADH; H+	400.00|full	Absent	0	None	Absent	0	None	Absent	0	None	Absent	0	None	Absent	0	None	Absent	0	None	Absent	0	None	Absent	0	None
C1 metabolism	Methyl amine -> formaldehyde	mauA	methylamine dehydrogenase light chain	TIGR02659.hmm	K15228	methylamine + H2O + 2 amicyanin = formaldehyde + NH3 + 2 reduced amicyanin [RN:R00606]	methylamine; H2O; amicyanin	formaldehyde; NH3; reduced amicyanin	85.80|full	Absent	0	None	Absent	0	None	Absent	0	None	Absent	0	None	Absent	0	None	Absent	0	None	Absent	0	None	Absent	0	None
C1 metabolism	Methyl amine -> formaldehyde	mauB	methylamine dehydrogenase heavy chain	TIGR02658.hmm	K15229	methylamine + H2O + 2 amicyanin = formaldehyde + NH3 + 2 reduced amicyanin [RN:R00606]	methylamine; H2O; amicyanin	formaldehyde; NH3; reduced amicyanin	90.50|full	Absent	0	None	Absent	0	None	Absent	0	None	Absent	0	None	Absent	0	None	Absent	0	None	Absent	0	None	Absent	0	None
C1 metabolism	Formaldehyde oxidation	fdhA	glutathione-independent formaldehyde dehydrogenase	TIGR02819.hmm	K00148	formaldehyde + NAD+ + H2O = formate + NADH + 2 H+ [RN:R00604]	formaldehyde; NAD+; H2O	formate; NADH; H+	425.15|full	Absent	0	None	Absent	0	None	Absent	0	None	Absent	0	None	Absent	0	None	Absent	0	None	Absent	0	None	Absent	0	None
C1 metabolism	Formaldehyde oxidation	fghA	S-formylglutathione hydrolase	TIGR02821.hmm	K01070	S-formylglutathione + H2O = glutathione + formate [RN:R00527]	S-formylglutathione; H2O	glutathione; formate	131.95|full	Absent	0	None	Absent	0	None	Absent	0	None	Absent	0	None	Absent	0	None	Absent	0	None	Absent	0	None	Absent	0	None
C1 metabolism	Formaldehyde oxidation	frmA	S-(hydroxymethyl)glutathione dehydrogenase / alcohol dehydrogenase	TIGR02818.hmm	K00121	S-(hydroxymethyl)glutathione + NAD(P)+ = S-formylglutathione + NAD(P)H + H+ [RN:R06983 R07140]	S-(hydroxymethyl)glutathione; NAD+; NADP+	S-formylglutathione; NADH; NADPH; H+	509.55|full	Absent	0	None	Absent	0	None	Absent	0	None	Absent	0	None	Absent	0	None	Absent	0	None	Absent	0	None	Absent	0	None
C1 metabolism	Formaldehyde oxidation	mycoS_dep_FDH	S-(hydroxymethyl)mycothiol dehydrogenase	TIGR03451.hmm	K00153	S-(hydroxymethyl)mycothiol + NAD+ = S-formylmycothiol + NADH + H+ [RN:R09129]	S-(hydroxymethyl)mycothiol; NAD+	S-formylmycothiol; NADH; H+	512.15|full	Absent	0	None	Absent	0	None	Absent	0	None	Absent	0	None	Absent	0	None	Absent	0	None	Absent	0	None	Absent	0	None
C1 metabolism	Formaldehyde oxidation	fae	5,6,7,8-tetrahydromethanopterin hydro-lyase	TIGR03126.hmm	K10713	5,6,7,8-tetrahydromethanopterin + formaldehyde = 5,10-methylenetetrahydromethanopterin + H2O [RN:R08058]	5,6,7,8-tetrahydromethanopterin; formaldehyde	5,10-methylenetetrahydromethanopterin; H2O	31.15|full	Absent	0	None	Absent	0	None	Absent	0	None	Absent	0	None	Absent	0	None	Absent	0	None	Absent	0	None	Absent	0	None
C1 metabolism	Formate oxidation	fdoG	formate dehydrogenase major subunit	K00123.hmm	K00123	formate + NAD+ = CO2 + NADH [RN:R00519]	formate; NAD+ [CPD:C00003]	CO2; NADH	841.13|full	Absent	0	None	Absent	0	None	Absent	0	None	Absent	0	None	Absent	0	None	Absent	0	None	Absent	0	None	Absent	0	None
C1 metabolism	Formate oxidation	fdwB	formate dehydrogenase beta subunit	K22515.hmm	K22515	formate + NAD+ = CO2 + NADH [RN:R00519]	formate; NAD+ [CPD:C00003]	CO2; NADH	555.20|domain	Absent	0	None	Absent	0	None	Absent	0	None	Absent	0	None	Absent	0	None	Absent	0	None	Absent	0	None	Absent	0	None
C1 metabolism	Formate oxidation	fdoH	formate dehydrogenase iron-sulfur subunit	K00124.hmm	K00124	formate + NAD+ = CO2 + NADH [RN:R00519]	formate; NAD+ [CPD:C00003]	CO2; NADH	169.00|domain	Absent	0	None	Absent	0	None	Absent	0	None	Absent	0	None	Absent	0	None	Absent	0	None	Absent	0	None	Absent	0	None
C1 metabolism	Formate oxidation	fdhA	formate dehydrogenase (coenzyme F420) alpha subunit	K22516.hmm	K22516	formate + oxidized coenzyme F420 = CO2 + reduced coenzyme F420 [RN:R10797]	formate; oxidized coenzyme F420	CO2; reduced coenzyme F420	937.40|full	Absent	0	None	Absent	0	None	Absent	0	None	Absent	0	None	Absent	0	None	Absent	0	None	Absent	0	None	Absent	0	None
C1 metabolism	Formate oxidation	fdhB	formate dehydrogenase (coenzyme F420) beta subunit	K00125.hmm	K00125	formate + oxidized coenzyme F420 = CO2 + reduced coenzyme F420 [RN:R10797]	formate; oxidized coenzyme F420	CO2; reduced coenzyme F420	209.97|full	Absent	0	None	Absent	0	None	Absent	0	None	Absent	0	None	Absent	0	None	Absent	0	None	Absent	0	None	Absent	0	None
C1 metabolism	Aerobic CO oxidation	coxS	aerobic carbon-monoxide dehydrogenase small subunit	K03518.hmm	K03518	CO + a quinone + H2O = CO2 + a quinol [RN:R11168]	CO; quinone; H2O	CO2; quinol	242.00|domain	Absent	0	None	Absent	0	None	Absent	0	None	Absent	0	None	Absent	0	None	Absent	0	None	Absent	0	None	Absent	0	None
C1 metabolism	Aerobic CO oxidation	coxM	aerobic carbon-monoxide dehydrogenase medium subunit	K03519.hmm	K03519	CO + a quinone + H2O = CO2 + a quinol [RN:R11168]	CO; quinone; H2O	CO2; quinol	272.50|domain	Absent	0	None	Absent	0	None	Absent	0	None	Absent	0	None	Absent	0	None	Absent	0	None	Absent	0	None	Absent	0	None
C1 metabolism	Aerobic CO oxidation	coxL	aerobic carbon-monoxide dehydrogenase large subunit	K03520.hmm	K03520	CO + a quinone + H2O = CO2 + a quinol [RN:R11168]	CO; quinone; H2O	CO2; quinol	846.90|full	Absent	0	None	Absent	0	None	Absent	0	None	Absent	0	None	Absent	0	None	Absent	0	None	Absent	0	None	Absent	0	None
Methane metabolism	Methane oxidation - Partculate methane monooxygenase	pmoA	methane/ammonia monooxygenase subunit A	pmoA.hmm	K10944	methane + quinol + O2 = methanol + quinone + H2O [RN:R09518]	methane; quinol; O2	methanol; quinone; H2O	160.90|full	Absent	0	None	Absent	0	None	Absent	0	None	Absent	0	None	Absent	0	None	Absent	0	None	Absent	0	None	Absent	0	None
Methane metabolism	Methane oxidation - Partculate methane monooxygenase	pmoB	methane/ammonia monooxygenase subunit B	pmoB.hmm	K10945	methane + quinol + O2 = methanol + quinone + H2O [RN:R09518]	methane; quinol; O2	methanol; quinone; H2O	156.70|full	Absent	0	None	Absent	0	None	Absent	0	None	Absent	0	None	Absent	0	None	Absent	0	None	Absent	0	None	Absent	0	None
Methane metabolism	Methane oxidation - Partculate methane monooxygenase	pmoC	methane/ammonia monooxygenase subunit C	pmoC.hmm	K10946	methane + quinol + O2 = methanol + quinone + H2O [RN:R09518]	methane; quinol; O2	methanol; quinone; H2O	136.27|full	Absent	0	None	Absent	0	None	Absent	0	None	Absent	0	None	Absent	0	None	Absent	0	None	Absent	0	None	Absent	0	None
Methane metabolism	Methane oxidation - Soluble methane monoxygenase	mmoB	methane monooxygenase regulatory protein B	PF02406.hmm	K16160	methane + NAD(P)H + H+ + O2 = methanol + NAD(P)+ + H2O [RN:R01142 R01143]	methane; NADH; NADPH; H+; O2	methanol; NAD+; NADP+; H2O	10|full	Absent	0	None	Absent	0	None	Absent	0	None	Absent	0	None	Absent	0	None	Absent	0	None	Absent	0	None	Absent	0	None
Methane metabolism	Methane oxidation - Soluble methane monoxygenase	mmoD	methane monooxygenase component D	TIGR04550.hmm	K16162	methane + NAD(P)H + H+ + O2 = methanol + NAD(P)+ + H2O [RN:R01142 R01143]	methane; NADH; NADPH; H+; O2	methanol; NAD+; NADP+; H2O	28.00|full	Absent	0	None	Absent	0	None	Absent	0	None	Absent	0	None	Absent	0	None	Absent	0	None	Absent	0	None	Absent	0	None
Methane metabolism	Methane production	mcrA	methyl-coenzyme M reductase alpha subunit	TIGR03256.hmm	K00399	methyl-CoM + CoB = CoM-S-S-CoB + methane [RN:R04541]	methyl-CoM; CoB	CoM-S-S-CoB; methane	314.45|full	Absent	0	None	Absent	0	None	Absent	0	None	Absent	0	None	Absent	0	None	Absent	0	None	Absent	0	None	Absent	0	None
Methane metabolism	Methane production	mcrB	methyl-coenzyme M reductase beta subunit	TIGR03257.hmm	K00401	methyl-CoM + CoB = CoM-S-S-CoB + methane [RN:R04541]	methyl-CoM; CoB	CoM-S-S-CoB; methane	173.35|full	Absent	0	None	Absent	0	None	Absent	0	None	Absent	0	None	Absent	0	None	Absent	0	None	Absent	0	None	Absent	0	None
Methane metabolism	Methane production	mcrC	methyl-coenzyme M reductase subunit C	TIGR03259.hmm	K03421	methyl-CoM + CoB = CoM-S-S-CoB + methane [RN:R04541]	methyl-CoM; CoB	CoM-S-S-CoB; methane	171.60|full	Absent	0	None	Absent	0	None	Absent	0	None	Absent	0	None	Absent	0	None	Absent	0	None	Absent	0	None	Absent	0	None
Carbon fixation	CBB cycle - Rubisco	Form I	Form I RuBisCO large subunit	rubisco_form_I.hmm	K01601	2 3-phospho-D-glycerate + 2 H+ = D-ribulose 1,5-bisphosphate + CO2 + H2O [RN:R00024]	3-phospho-D-glycerate; H+	D-ribulose 1,5-bisphosphate; CO2; H2O	500|full	Absent	0	None	Absent	0	None	Absent	0	None	Absent	0	None	Absent	0	None	Absent	0	None	Absent	0	None	Absent	0	None
Carbon fixation	CBB cycle - Rubisco	Form II	Form II RuBisCO large subunit	rubisco_form_II.hmm	K01601	2 3-phospho-D-glycerate + 2 H+ = D-ribulose 1,5-bisphosphate + CO2 + H2O [RN:R00024]	3-phospho-D-glycerate; H+	D-ribulose 1,5-bisphosphate; CO2; H2O	500|full	Absent	0	None	Absent	0	None	Absent	0	None	Absent	0	None	Absent	0	None	Absent	0	None	Absent	0	None	Absent	0	None
Carbon fixation	3 Hydroxypropionate cycle	K14469	propionyl-CoA synthase	K14469.hmm	K14469	3-Hydroxypropionyl-CoA = Propenoyl-CoA + H2O [RN:R03045]	3-Hydroxypropionyl-CoA	Propenoyl-CoA	2774.67|full	Absent	0	None	Absent	0	None	Absent	0	None	Absent	0	None	Absent	0	None	Absent	0	None	Absent	0	None	Absent	0	None
Carbon fixation	3 Hydroxypropionate cycle	mcr	malonyl-CoA reductase / 3-hydroxypropionate dehydrogenase (NADP+)	K14468.hmm	K14468	3-hydroxypropanoate + NADP+ = malonate semialdehyde + NADPH + H+ [RN:R09289]	3-hydroxypropanoate; NADP+	malonate semialdehyde; NADPH; H+	1652.50|full	Absent	0	None	Absent	0	None	Absent	0	None	Absent	0	None	Absent	0	None	Absent	0	None	Absent	0	None	Absent	0	None
Carbon fixation	3HP/4HB	K14466	4-hydroxybutyrate---CoA ligase (ADP-forming)	K14466.hmm	K14466	ATP + 4-hydroxybutanoate + CoA = AMP + diphosphate + 4-hydroxybutanoyl-CoA [RN:R09279]	ATP; 4-hydroxybutanoate; CoA	AMP; diphosphate; 4-hydroxybutanoyl-CoA	914.07|full	Absent	0	None	Absent	0	None	Absent	0	None	Absent	0	None	Absent	0	None	Absent	0	None	Absent	0	None	Absent	0	None
Carbon fixation	3HP/4HB or DC/4-HB	K18861	4-hydroxybutyrate---CoA ligase (ADP-forming)	K18861.hmm	K18861	ATP + 4-hydroxybutanoate + CoA = AMP + diphosphate + 4-hydroxybutanoyl-CoA [RN:R09279]	ATP; 4-hydroxybutanoate; CoA	AMP; diphosphate; 4-hydroxybutanoyl-CoA	946.67|full	Absent	0	None	Absent	0	None	Absent	0	None	Absent	0	None	Absent	0	None	Absent	0	None	Absent	0	None	Absent	0	None
Carbon fixation	DC/4-HB	4hbl	4-hydroxybutyrate---CoA ligase (ADP-forming)	K14467.hmm	K14467	ATP + 4-hydroxybutanoate + CoA = AMP + diphosphate + 4-hydroxybutanoyl-CoA [RN:R09279]	ATP; 4-hydroxybutanoate; CoA	AMP; diphosphate; 4-hydroxybutanoyl-CoA	1019.33|domain	Absent	0	None	Absent	0	None	Absent	0	None	Absent	0	None	Absent	0	None	Absent	0	None	Absent	0	None	Absent	0	None
Carbon fixation	Wood Ljungdahl pathway	cdhD	acetyl-CoA decarbonylase/synthase, CODH/ACS complex subunit delta	K00194.hmm	K00194	a [methyl-Co(III) corrinoid Fe-S protein] + tetrahydrosarcinapterin = a [Co(I) corrinoid Fe-S protein] + 5-methyltetrahydrosarcinapterin [RN:R10385]	[methyl-Co(III) corrinoid Fe-S protein]; tetrahydrosarcinapterin	[Co(I) corrinoid Fe-S protein]; 5-methyltetrahydrosarcinapterin	344.50|full	Absent	0	None	Absent	0	None	Absent	0	None	Absent	0	None	Absent	0	None	Absent	0	None	Absent	0	None	Absent	0	None
Carbon fixation	Wood Ljungdahl pathway	cdhE	acetyl-CoA decarbonylase/synthase, CODH/ACS complex subunit gamma	K00197.hmm	K00197	a [methyl-Co(III) corrinoid Fe-S protein] + tetrahydrosarcinapterin = a [Co(I) corrinoid Fe-S protein] + 5-methyltetrahydrosarcinapterin [RN:R10385]	[methyl-Co(III) corrinoid Fe-S protein]; tetrahydrosarcinapterin	[Co(I) corrinoid Fe-S protein]; 5-methyltetrahydrosarcinapterin	361.33|full	Absent	0	None	Absent	0	None	Absent	0	None	Absent	0	None	Absent	0	None	Absent	0	None	Absent	0	None	Absent	0	None
Carbon fixation	Wood Ljungdahl pathway	cooS	anaerobic carbon-monoxide dehydrogenase catalytic subunit	K00198.hmm	K00198	a [methyl-Co(III) corrinoid Fe-S protein] + tetrahydrosarcinapterin = a [Co(I) corrinoid Fe-S protein] + 5-methyltetrahydrosarcinapterin [RN:R10385]	[methyl-Co(III) corrinoid Fe-S protein]; tetrahydrosarcinapterin	[Co(I) corrinoid Fe-S protein]; 5-methyltetrahydrosarcinapterin	544.77|full	Absent	0	None	Absent	0	None	Absent	0	None	Absent	0	None	Absent	0	None	Absent	0	None	Absent	0	None	Absent	0	None
Carbon fixation	Reverse TCA cycle	aclA	ATP-citrate lyase alpha-subunit	acetate_citrate_lyase_aclA.hmm	K15230	ADP + phosphate + acetyl-CoA + oxaloacetate = ATP + citrate + CoA [RN:R00352]	ADP; phosphate; acetyl-CoA; oxaloacetate	ATP; citrate; CoA	215|full	Present	1	Pga01_PacBio_000000000001_3431	Present	1	Pga07_bin2_000000000552_1	Present	1	Psm09_PacBio1_000000000001_3220	Present	1	Psm09_PacBio2_000000000001_224	Present	1	Psm10_bin11_000000000053_31	Absent	0	None	Present	1	Psm23_bin15_000000000074_6	Absent	0	None
Carbon fixation	Reverse TCA cycle	aclB	ATP-citrate lyase beta-subunit	acetate_citrate_lyase_aclB.hmm	K15231	ADP + phosphate + acetyl-CoA + oxaloacetate = ATP + citrate + CoA [RN:R00352]	ADP; phosphate; acetyl-CoA; oxaloacetate	ATP; citrate; CoA	177|full	Present	1	Pga01_PacBio_000000000001_3430	Present	1	Pga07_bin2_000000000277_8	Present	1	Psm09_PacBio1_000000000001_3219	Present	1	Psm09_PacBio2_000000000001_225	Present	1	Psm10_bin11_000000000053_30	Absent	0	None	Present	1	Psm23_bin15_000000000074_5	Absent	0	None
Nitrogen cycling	Ammonia oxidation	amoA	methane/ammonia monooxygenase subunit A	amoA.hmm	K10944	NH3 + a reduced acceptor + O2 = NH2OH + an acceptor + H2O [RN:R09519]	NH3; reduced acceptor; O2	NH2OH; acceptor; H2O	160.90|full	Absent	0	None	Absent	0	None	Absent	0	None	Absent	0	None	Absent	0	None	Absent	0	None	Absent	0	None	Absent	0	None
Nitrogen cycling	Ammonia oxidation	amoB	methane/ammonia monooxygenase subunit B	amoB.hmm	K10945	NH3 + a reduced acceptor + O2 = NH2OH + an acceptor + H2O [RN:R09519]	NH3; reduced acceptor; O2	NH2OH; acceptor; H2O	156.70|full	Absent	0	None	Absent	0	None	Absent	0	None	Absent	0	None	Absent	0	None	Absent	0	None	Absent	0	None	Absent	0	None
Nitrogen cycling	Ammonia oxidation	amoC	methane/ammonia monooxygenase subunit C	amoC.hmm	K10946	NH3 + a reduced acceptor + O2 = NH2OH + an acceptor + H2O [RN:R09519]	NH3; reduced acceptor; O2	NH2OH; acceptor; H2O	136.27|full	Absent	0	None	Absent	0	None	Absent	0	None	Absent	0	None	Absent	0	None	Absent	0	None	Absent	0	None	Absent	0	None
Nitrogen cycling	N2 fixation	anfD	nitrogenase iron-iron protein, alpha subunit	TIGR01861.hmm	N/A	8 reduced ferredoxin + 8 H+ + N2 + 16 ATP + 16 H2O = 8 oxidized ferredoxin + H2 + 2 NH3 + 16 ADP + 16 phosphate [RN:R05185]	reduced ferredoxin; H+; N2; ATP; H2O	oxidized ferredoxin; H2; NH3; ADP; phosphate	873.55|full	Absent	0	None	Absent	0	None	Absent	0	None	Absent	0	None	Absent	0	None	Absent	0	None	Absent	0	None	Absent	0	None
Nitrogen cycling	N2 fixation	anfK	nitrogenase iron-iron protein, beta subunit	TIGR02931.hmm	N/A	8 reduced ferredoxin + 8 H+ + N2 + 16 ATP + 16 H2O = 8 oxidized ferredoxin + H2 + 2 NH3 + 16 ADP + 16 phosphate [RN:R05185]	reduced ferredoxin; H+; N2; ATP; H2O	oxidized ferredoxin; H2; NH3; ADP; phosphate	853.75|full	Absent	0	None	Absent	0	None	Absent	0	None	Absent	0	None	Absent	0	None	Absent	0	None	Absent	0	None	Absent	0	None
Nitrogen cycling	N2 fixation	anfG	nitrogenase iron-iron protein, delta subunit	TIGR02929.hmm	K00531	8 reduced ferredoxin + 8 H+ + N2 + 16 ATP + 16 H2O = 8 oxidized ferredoxin + H2 + 2 NH3 + 16 ADP + 16 phosphate [RN:R05185]	reduced ferredoxin; H+; N2; ATP; H2O	oxidized ferredoxin; H2; NH3; ADP; phosphate	124.50|full	Absent	0	None	Absent	0	None	Absent	0	None	Absent	0	None	Absent	0	None	Absent	0	None	Absent	0	None	Absent	0	None
Nitrogen cycling	N2 fixation	nifD	nitrogenase molybdenum-iron protein alpha chain	TIGR01282.hmm	K02586	8 reduced ferredoxin + 8 H+ + N2 + 16 ATP + 16 H2O = 8 oxidized ferredoxin + H2 + 2 NH3 + 16 ADP + 16 phosphate [RN:R05185]	reduced ferredoxin; H+; N2; ATP; H2O	oxidized ferredoxin; H2; NH3; ADP; phosphate	503.05|full	Absent	0	None	Absent	0	None	Absent	0	None	Absent	0	None	Absent	0	None	Absent	0	None	Absent	0	None	Absent	0	None
Nitrogen cycling	N2 fixation	nifK	nitrogenase molybdenum-iron protein beta chain	TIGR01286.hmm	K02591	8 reduced ferredoxin + 8 H+ + N2 + 16 ATP + 16 H2O = 8 oxidized ferredoxin + H2 + 2 NH3 + 16 ADP + 16 phosphate [RN:R05185]	reduced ferredoxin; H+; N2; ATP; H2O	oxidized ferredoxin; H2; NH3; ADP; phosphate	414.50|full	Absent	0	None	Absent	0	None	Absent	0	None	Absent	0	None	Absent	0	None	Absent	0	None	Absent	0	None	Absent	0	None
Nitrogen cycling	N2 fixation	vnfD	nitrogenase vanadium-iron protein, alpha chain	TIGR01860.hmm	K22896	12 reduced ferredoxin + 12 H+ + N2 + 40 ATP + 40 H2O = 12 oxidized ferredoxin + 3 H2 + 2 NH3 + 40 ADP + 40 phosphate [RN:R12084]	reduced ferredoxin; H+; N2; ATP; H2O	oxidized ferredoxin; H2; NH3; ADP; phosphate	822.85|full	Absent	0	None	Absent	0	None	Absent	0	None	Absent	0	None	Absent	0	None	Absent	0	None	Absent	0	None	Absent	0	None
Nitrogen cycling	N2 fixation	vnfK	nitrogenase vanadium-iron protein, beta chain	TIGR02932.hmm	K22897	12 reduced ferredoxin + 12 H+ + N2 + 40 ATP + 40 H2O = 12 oxidized ferredoxin + 3 H2 + 2 NH3 + 40 ADP + 40 phosphate [RN:R12084]	reduced ferredoxin; H+; N2; ATP; H2O	oxidized ferredoxin; H2; NH3; ADP; phosphate	821.85|full	Absent	0	None	Absent	0	None	Absent	0	None	Absent	0	None	Absent	0	None	Absent	0	None	Absent	0	None	Absent	0	None
Nitrogen cycling	N2 fixation	vnfG	nitrogenase vanadium-iron protein, delta chain	TIGR02930.hmm	K22898	12 reduced ferredoxin + 12 H+ + N2 + 40 ATP + 40 H2O = 12 oxidized ferredoxin + 3 H2 + 2 NH3 + 40 ADP + 40 phosphate [RN:R12084]	reduced ferredoxin; H+; N2; ATP; H2O	oxidized ferredoxin; H2; NH3; ADP; phosphate	122.35|full	Absent	0	None	Absent	0	None	Absent	0	None	Absent	0	None	Absent	0	None	Absent	0	None	Absent	0	None	Absent	0	None
Nitrogen cycling	N2 fixation	nifH	nitrogenase iron protein	TIGR01287.hmm	K02588	8 reduced ferredoxin + 8 H+ + N2 + 16 ATP + 16 H2O = 8 oxidized ferredoxin + H2 + 2 NH3 + 16 ADP + 16 phosphate [RN:R05185]	reduced ferredoxin; H+; N2; ATP; H2O	oxidized ferredoxin; H2; NH3; ADP; phosphate	261.05|full	Absent	0	None	Absent	0	None	Absent	0	None	Absent	0	None	Absent	0	None	Absent	0	None	Absent	0	None	Absent	0	None
Nitrogen cycling	Nitrite oxidation	nxrA	nitrate reductase / nitrite oxidoreductase, alpha subunit	nitrite_oxidoreductase_nxrA.hmm	K00370	nitrate + a quinol = nitrite + a quinone + H2O [RN:R09497]	nitrate; quinol	nitrite; quinone; H2O	370|full	Absent	0	None	Absent	0	None	Absent	0	None	Absent	0	None	Absent	0	None	Absent	0	None	Absent	0	None	Absent	0	None
Nitrogen cycling	Nitrite oxidation	nxrB	nitrate reductase / nitrite oxidoreductase, beta subunit	nitrite_oxidoreductase_nxrB.hmm	K00371	nitrate + a quinol = nitrite + a quinone + H2O [RN:R09497]	nitrate; quinol	nitrite; quinone; H2O	252|full	Absent	0	None	Absent	0	None	Absent	0	None	Absent	0	None	Absent	0	None	Absent	0	None	Absent	0	None	Absent	0	None
Nitrogen cycling	Nitrate reduction	napA	periplasmic nitrate reductase NapA	TIGR01706.hmm	K02567	Nitrite + Acceptor + H2O <=> Nitrate + Reduced acceptor	Nitrite; Acceptor; H2O	Nitrate; Reduced acceptor	472.50|full	Present	1	Pga01_PacBio_000000000001_1845	Absent	0	None	Absent	0	None	Present	1	Psm09_PacBio2_000000000001_522	Present	1	Psm10_bin11_000000000037_99	Absent	0	None	Present	1	Psm23_bin15_000000000126_21	Absent	0	None
Nitrogen cycling	Nitrate reduction	napB	cytochrome c-type protein NapB	PF03892.hmm	K02568	Nitrite + Acceptor + H2O <=> Nitrate + Reduced acceptor	Nitrite; Acceptor; H2O	Nitrate; Reduced acceptor	23.9|full	Present	1	Pga01_PacBio_000000000001_1841	Present	1	Pga07_bin2_000000000548_6	Present	1	Psm09_PacBio1_000000000001_3541	Present	1	Psm09_PacBio2_000000000001_519	Present	1	Psm10_bin11_000000000037_103	Absent	0	None	Present	1	Psm23_bin15_000000000126_24	Absent	0	None
Nitrogen cycling	Nitrate reduction	narG	nitrate reductase / nitrite oxidoreductase, alpha subunit	TIGR01580.hmm	K00370	nitrate + a quinol = nitrite + a quinone + H2O [RN:R09497]	nitrate; quinol	nitrite; quinone; H2O	600.95|full	Absent	0	None	Absent	0	None	Absent	0	None	Absent	0	None	Absent	0	None	Absent	0	None	Absent	0	None	Absent	0	None
Nitrogen cycling	Nitrate reduction	narH	nitrate reductase / nitrite oxidoreductase, beta subunit	TIGR01660.hmm	K00371	nitrate + a quinol = nitrite + a quinone + H2O [RN:R09497]	nitrate; quinol	nitrite; quinone; H2O	348.00|full	Absent	0	None	Absent	0	None	Absent	0	None	Absent	0	None	Absent	0	None	Absent	0	None	Absent	0	None	Absent	0	None
Nitrogen cycling	Nitrite reduction to ammonia	nrfH	cytochrome c nitrite reductase small subunit	TIGR03153.hmm	K15876	NH3 + 2 H2O + 6 ferricytochrome c = nitrite + 6 ferrocytochrome c + 7 H+ [RN:R05712]	NH3; H2O; ferricytochrome c	nitrite; ferrocytochrome c; H+	75.30|full	Absent	0	None	Present	1	Pga07_bin2_000000000270_3	Absent	0	None	Absent	0	None	Absent	0	None	Absent	0	None	Absent	0	None	Absent	0	None
Nitrogen cycling	Nitrite reduction to ammonia	nrfA	nitrite reductase (cytochrome c-552)	PF02335.hmm	K03385	NH3 + 2 H2O + 6 ferricytochrome c = nitrite + 6 ferrocytochrome c + 7 H+ [RN:R05712]	NH3; H2O; ferricytochrome c	nitrite; ferrocytochrome c; H+	57|full	Absent	0	None	Absent	0	None	Absent	0	None	Absent	0	None	Absent	0	None	Absent	0	None	Absent	0	None	Absent	0	None
Nitrogen cycling	Nitrite reduction to ammonia	nrfD	cytochrome c nitrite reductase, NrfD subunit	TIGR03148.hmm	K04015	NH3 + 2 H2O + 6 ferricytochrome c = nitrite + 6 ferrocytochrome c + 7 H+ [RN:R05712]	NH3; H2O; ferricytochrome c	nitrite; ferrocytochrome c; H+	300.15|full	Absent	0	None	Absent	0	None	Absent	0	None	Absent	0	None	Absent	0	None	Absent	0	None	Absent	0	None	Absent	0	None
Nitrogen cycling	Nitrite reduction to ammonia	nirB	nitrite reductase (NADH) large subunit	TIGR02374.hmm	K00362	NH3 + 3 NAD+ + 2 H2O = nitrite + 3 NADH + 5 H+ [RN:R00787]	NH3; NAD+; H2O	nitrite; NADH; H+	442.75|full	Absent	0	None	Absent	0	None	Absent	0	None	Absent	0	None	Absent	0	None	Absent	0	None	Absent	0	None	Absent	0	None
Nitrogen cycling	Nitrite reduction to ammonia	nirD	nitrite reductase (NADH) small subunit	TIGR02378.hmm	K00363	NH3 + 3 NAD+ + 2 H2O = nitrite + 3 NADH + 5 H+ [RN:R00787]	NH3; NAD+; H2O	nitrite; NADH; H+	69.85|full	Absent	0	None	Absent	0	None	Absent	0	None	Absent	0	None	Absent	0	None	Absent	0	None	Absent	0	None	Absent	0	None
Nitrogen cycling	Nitrite reduction	nirK	nitrite reductase (NO-forming)	TIGR02376.hmm	K00368	nitric oxide + H2O + ferricytochrome c = nitrite + ferrocytochrome c + 2 H+ [RN:R00783]	nitric oxide; H2O; ferricytochrome c	nitrite; ferrocytochrome c; H+	169.10|full	Absent	0	None	Absent	0	None	Absent	0	None	Absent	0	None	Absent	0	None	Absent	0	None	Absent	0	None	Absent	0	None
Nitrogen cycling	Nitrite reduction	nirS	nitrite reductase (NO-forming) / hydroxylamine reductase	nitrite_reductase_nirS.hmm	K15864	nitric oxide + H2O + ferricytochrome c = nitrite + ferrocytochrome c + 2 H+ [RN:R00783]	nitric oxide; H2O; ferricytochrome c	nitrite; ferrocytochrome c; H+	200|full	Absent	0	None	Absent	0	None	Absent	0	None	Present	1	Psm09_PacBio2_000000000001_546	Absent	0	None	Absent	0	None	Absent	0	None	Absent	0	None
Nitrogen cycling	Nitrite reduction	octR	nitrite reductase (Octaheme c-type cytochrome Shewanella-type)	TIGR04315.hmm	N/A	Nitrite reduction	N/A	N/A	325.00|full	Absent	0	None	Absent	0	None	Absent	0	None	Absent	0	None	Absent	0	None	Absent	0	None	Absent	0	None	Absent	0	None
Nitrogen cycling	Nitric oxide reduction	norB	nitric oxide reductase subunit B	nitric_oxide_reductase_norB.hmm	K04561	nitrous oxide + 2 ferricytochrome c + H2O = 2 nitric oxide + 2 ferrocytochrome c + 2 H+ [RN:R00294]	nitrous oxide; ferricytochrome c; H2O	nitric oxide; ferrocytochrome c; H+	79|full	Absent	0	None	Absent	0	None	Absent	0	None	Present	1	Psm09_PacBio2_000000000001_548	Absent	0	None	Absent	0	None	Absent	0	None	Absent	0	None
Nitrogen cycling	Nitric oxide reduction	norC	nitric oxide reductase subunit C	nitric_oxide_reductase_norC.hmm	K02305	nitrous oxide + 2 ferricytochrome c + H2O = 2 nitric oxide + 2 ferrocytochrome c + 2 H+ [RN:R00294]	nitrous oxide; ferricytochrome c; H2O	nitric oxide; ferrocytochrome c; H+	50|full	Absent	0	None	Absent	0	None	Absent	0	None	Present	1	Psm09_PacBio2_000000000001_549	Absent	0	None	Absent	0	None	Absent	0	None	Absent	0	None
Nitrogen cycling	Nitrous oxide reduction	nosD	nitrous oxidase accessory protein	PF05048.hmm	N/A	Nitrous oxide reduction	N/A	N/A	290|full	Absent	0	None	Absent	0	None	Absent	0	None	Absent	0	None	Absent	0	None	Absent	0	None	Absent	0	None	Absent	0	None
Nitrogen cycling	Nitrous oxide reduction	nosZ	nitrous-oxide reductase	TIGR04246.hmm	N/A	Nitrous oxide reduction	N/A	N/A	550.00|full	Absent	0	None	Absent	0	None	Absent	0	None	Absent	0	None	Present	1	Psm10_bin11_000000000007_72	Absent	0	None	Absent	0	None	Absent	0	None
Nitrogen cycling	Anammox	hzoA	hydroxylamine dehydrogenase, alpha subunit	hydrazine_oxidase_hzoA.hmm	K20935	Hydrazine + 4 Ferricytochrome c <=> Nitrogen + 4 Ferrocytochrome c [RN:R07174]	Hydrazine; ferricytochrome c	Nitrogen	325|full	Absent	0	None	Absent	0	None	Absent	0	None	Absent	0	None	Absent	0	None	Absent	0	None	Absent	0	None	Absent	0	None
Nitrogen cycling	Anammox	hzsA	hydrazine synthase subunit, alpha subunit	hydrazine_synthase_hzsA.hmm	K20932	nitric oxide + ammonium + 3 ferrocytochrome c = hydrazine + H2O + 3 ferricytochrome c [RN:R09799]	nitric oxide; ammonium; ferrocytochrome c	hydrazine; H2O; ferricytochrome c	466|full	Absent	0	None	Absent	0	None	Absent	0	None	Absent	0	None	Absent	0	None	Absent	0	None	Absent	0	None	Absent	0	None
Sulfur cycling	Sulfide oxidation	fccB	flavocytochrome c sulphide dehydrogenase, flavin-binding	PF09242.hmm	K17229	hydrogen sulfide + 2 ferricytochrome c = sulfur + 2 ferrocytochrome c + 2 H+ [RN:R09499]	hydrogen sulfide; ferricytochrome c	sulfur; ferrocytochrome c; H+	266|full	Absent	0	None	Absent	0	None	Absent	0	None	Absent	0	None	Absent	0	None	Absent	0	None	Absent	0	None	Absent	0	None
Sulfur cycling	Sulfide oxidation	sqr	sulfide:quinone oxidoreductase	sulfide_quinone_oxidoreductase_sqr.hmm	K17218	n HS- + n quinone = polysulfide + n quinol [RN:R10152]	HS-; quinone	polysulfide; quinol	300|full	Present	1	Pga01_PacBio_000000000001_3015	Present	1	Pga07_bin2_000000000427_3	Present	1	Psm09_PacBio1_000000000001_401	Present	1	Psm09_PacBio2_000000000001_607	Present	1	Psm10_bin11_000000000058_32	Absent	0	None	Present	1	Psm23_bin15_000000000094_11	Absent	0	None
Sulfur cycling	Sulfite reduction	dsrD	dissimilatory sulfite reductase delta subunit	dsrD.hmm	N/A	Not clear	N/A	N/A	32.80|full	Absent	0	None	Absent	0	None	Absent	0	None	Absent	0	None	Absent	0	None	Absent	0	None	Absent	0	None	Absent	0	None
Sulfur cycling	Sulfur oxidation	dsrA	dissimilatory sulfite reductase alpha subunit	dsrA.hmm	K11180	hydrogen sulfide + a [DsrC protein]-disulfide + 2 acceptor + 3 H2O = sulfite + a [DsrC protein]-dithiol + 2 reduced acceptor + 2 H+ [RN:R00861]	hydrogen sulfide; [DsrC protein]-disulfide; acceptor; H2O	sulfite; [DsrC protein]-dithiol; reduced acceptor; H+	200.00|full	Absent	0	None	Absent	0	None	Absent	0	None	Absent	0	None	Absent	0	None	Absent	0	None	Absent	0	None	Absent	0	None
Sulfur cycling	Sulfur oxidation	dsrB	dissimilatory sulfite reductase beta subunit	dsrB.hmm	K11181	hydrogen sulfide + a [DsrC protein]-disulfide + 2 acceptor + 3 H2O = sulfite + a [DsrC protein]-dithiol + 2 reduced acceptor + 2 H+ [RN:R00861]	hydrogen sulfide; [DsrC protein]-disulfide; acceptor; H2O	sulfite; [DsrC protein]-dithiol; reduced acceptor; H+	204.00|full	Absent	0	None	Absent	0	None	Absent	0	None	Absent	0	None	Absent	0	None	Absent	0	None	Absent	0	None	Absent	0	None
Sulfur cycling	Sulfur oxidation	sdo	sulfur dioxygenase	sulfur_dioxygenase_sdo.hmm	K17725	S-sulfanylglutathione + O2 + H2O = glutathione + sulfite + 2 H+ [RN:R08678]	S-sulfanylglutathione; O2; H2O	glutathione; sulfite; H+	300|full	Absent	0	None	Absent	0	None	Absent	0	None	Absent	0	None	Absent	0	None	Absent	0	None	Absent	0	None	Absent	0	None
Sulfur cycling	Sulfur oxidation/reduction	sor	sulfur oxygenase/reductase	PF07682.hmm	K16952	4 sulfur + 4 H2O + O2 = 2 hydrogen sulfide + 2 sulfite [RN:R07365]	sulfur; H2O; O2	hydrogen sulfide; sulfite	120|full	Absent	0	None	Absent	0	None	Absent	0	None	Absent	0	None	Absent	0	None	Absent	0	None	Absent	0	None	Absent	0	None
Sulfur cycling	Sulfur reduction	sreA	sulfur reductase molybdopterin subunit	K17219.hmm	K17219	Sulfur + Reduced acceptor = Hydrogen sulfide + Acceptor	Sulfur, Reduced acceptor	Hydrogen sulfide, Acceptor	1889.97|full	Absent	0	None	Absent	0	None	Absent	0	None	Absent	0	None	Absent	0	None	Absent	0	None	Absent	0	None	Absent	0	None
Sulfur cycling	Sulfur reduction	sreB	sulfur reductase FeS subunit	K17220.hmm	K17220	Sulfur + Reduced acceptor = Hydrogen sulfide + Acceptor	Sulfur, Reduced acceptor	Hydrogen sulfide, Acceptor	486.50|full	Absent	0	None	Absent	0	None	Absent	0	None	Absent	0	None	Absent	0	None	Absent	0	None	Absent	0	None	Absent	0	None
Sulfur cycling	Sulfur reduction	sreC	sulfur reductase membrane anchor	K17221.hmm	K17221	Sulfur + Reduced acceptor = Hydrogen sulfide + Acceptor	Sulfur, Reduced acceptor	Hydrogen sulfide, Acceptor	721.30|full	Absent	0	None	Absent	0	None	Absent	0	None	Absent	0	None	Absent	0	None	Absent	0	None	Absent	0	None	Absent	0	None
Sulfur cycling	Thiosulfate oxidation	soxB	S-sulfosulfanyl-L-cysteine sulfohydrolase	soxB.hmm	K17224	[SoxY protein]-S-sulfosulfanyl-L-cysteine + H2O = [SoxY protein]-S-sulfanyl-L-cysteine + sulfate [RN:R12096]; [SoxY protein]-S-(2-sulfodisulfanyl)-L-cysteine + H2O = [SoxY protein]-S-disulfanyl-L-cysteine + sulfate [RN:R12097]	[SoxY protein]-S-sulfosulfanyl-L-cysteine; H2O; [SoxY protein]-S-(2-sulfodisulfanyl)-L-cysteine	[SoxY protein]-S-sulfanyl-L-cysteine; sulfate; [SoxY protein]-S-disulfanyl-L-cysteine	550.00|full	Absent	0	None	Absent	0	None	Present	1	Psm09_PacBio1_000000000001_740	Absent	0	None	Present	1	Psm10_bin11_000000000009_27	Absent	0	None	Present	1	Psm23_bin15_000000000142_47	Absent	0	None
Sulfur cycling	Thiosulfate oxidation	soxY	sulfur-oxidizing protein SoxY	soxY.hmm	K17226	Thiosulfate + 5 H2O + 8 Ferricytochrome c = 2 Sulfate + 8 Ferrocytochrome c + 10 H+	Thiosulfate; H2O; Ferricytochrome c	Sulfate; Ferrocytochrome c; H+	125.00|full	Present	1	Pga01_PacBio_000000000001_1642	Absent	0	None	Present	1	Psm09_PacBio1_000000000001_743	Present	1	Psm09_PacBio2_000000000001_285	Present	1	Psm10_bin11_000000000009_24	Absent	0	None	Present	1	Psm23_bin15_000000000142_44	Absent	0	None
Sulfur cycling	Thiosulfate oxidation	soxC	sulfane dehydrogenase subunit SoxC	soxC.hmm	K17225	Thiosulfate + 5 H2O + 8 Ferricytochrome c = 2 Sulfate + 8 Ferrocytochrome c + 10 H+	Thiosulfate; H2O; Ferricytochrome c	Sulfate; Ferrocytochrome c; H+	320.00|full	Absent	0	None	Absent	0	None	Present	1	Psm09_PacBio1_000000000001_1832	Absent	0	None	Present	1	Psm10_bin11_000000000025_75	Absent	0	None	Present	1	Psm23_bin15_000000000076_19	Absent	0	None
Sulfur cycling	Sulfite reduction	asrA	anaerobic sulfite reductase subunit A	asrA.hmm	K16950	Sulfite + 3 NADH + 3 H+ <=> Hydrogen sulfide + 3 NAD+ + 3 H2O	Sulfite; NADH; H+	Hydrogen sulfide; NAD+; H2O	323.15|full	Absent	0	None	Absent	0	None	Absent	0	None	Absent	0	None	Absent	0	None	Absent	0	None	Absent	0	None	Absent	0	None
Sulfur cycling	Sulfite reduction	asrB	anaerobic sulfite reductase subunit B	asrB.hmm	K16951	Sulfite + 3 NADH + 3 H+ <=> Hydrogen sulfide + 3 NAD+ + 3 H2O	Sulfite; NADH; H+	Hydrogen sulfide; NAD+; H2O	288.60|full	Absent	0	None	Absent	0	None	Absent	0	None	Absent	0	None	Absent	0	None	Absent	0	None	Absent	0	None	Absent	0	None
Sulfur cycling	Sulfite reduction	asrC	anaerobic sulfite reductase subunit C	asrC.hmm	K00385	Sulfite + 3 NADH + 3 H+ <=> Hydrogen sulfide + 3 NAD+ + 3 H2O	Sulfite; NADH; H+	Hydrogen sulfide; NAD+; H2O	324.10|full	Absent	0	None	Absent	0	None	Absent	0	None	Absent	0	None	Absent	0	None	Absent	0	None	Absent	0	None	Absent	0	None
Sulfur cycling	Sulfate reduction	aprA	adenylylsulfate reductase, subunit A	aprA.hmm	K00394	AMP + sulfite + acceptor = adenylyl sulfate + reduced acceptor [RN:R00860]	AMP; sulfite; acceptor	adenylyl sulfate; reduced acceptor	641.75|full	Absent	0	None	Absent	0	None	Absent	0	None	Absent	0	None	Absent	0	None	Absent	0	None	Absent	0	None	Absent	0	None
Sulfur cycling	Sulfate reduction	sat	sulfate adenylyltransferase	TIGR00339.hmm	K00958	ATP + sulfate = diphosphate + adenylyl sulfate [RN:R00529]	ATP; sulfate	diphosphate; adenylyl sulfate	181.80|full	Absent	0	None	Absent	0	None	Absent	0	None	Absent	0	None	Absent	0	None	Absent	0	None	Absent	0	None	Absent	0	None
Sulfur cycling	Thiosulfate disproportionation	phsA	thiosulfate reductase / polysulfide reductase chain A	thiosulfate_reductase_phsA.hmm	K08352	thiosulfate + a quinol = sulfite + hydrogen sulfide + a quinone [RN:R11488]	thiosulfate; quinol	sulfite; hydrogen sulfide; quinone	323|full	Absent	0	None	Present	1	Pga07_bin2_000000000290_6	Absent	0	None	Absent	0	None	Absent	0	None	Absent	0	None	Present	1	Psm23_bin15_000000000093_3	Absent	0	None
Hydrogenases	FeFe hydrogenase	fefe-group-a13	FeFe hydrogenase, H2-evolution/Electron-bifurcation	fefe-group-a13.hmm	N/A	H2-evolution/Electron-bifurcation	N/A	N/A	733.8|full	Absent	0	None	Absent	0	None	Absent	0	None	Absent	0	None	Absent	0	None	Absent	0	None	Absent	0	None	Absent	0	None
Hydrogenases	FeFe hydrogenase	fefe-group-a2	FeFe hydrogenase, H2-uptake	fefe-group-a2.hmm	N/A	H2-uptake	N/A	N/A	815.2|full	Absent	0	None	Absent	0	None	Absent	0	None	Absent	0	None	Absent	0	None	Absent	0	None	Absent	0	None	Absent	0	None
Hydrogenases	FeFe hydrogenase	fefe-group-a4	FeFe hydrogenase, H2-uptake/Electron-bifurcation	fefe-group-a4.hmm	N/A	H2-uptake/Electron-bifurcation	N/A	N/A	599.05|full	Absent	0	None	Absent	0	None	Absent	0	None	Absent	0	None	Absent	0	None	Absent	0	None	Absent	0	None	Absent	0	None
Hydrogenases	FeFe hydrogenase	fefe-group-b	FeFe hydrogenase, H2-evolution	fefe-group-b.hmm	N/A	H2-evolution	N/A	N/A	440.3|full	Absent	0	None	Absent	0	None	Absent	0	None	Absent	0	None	Absent	0	None	Absent	0	None	Absent	0	None	Absent	0	None
Hydrogenases	FeFe hydrogenase	fefe-group-c1	FeFe hydrogenase, H2-sensing	fefe-group-c1.hmm	N/A	H2-sensing	N/A	N/A	398.25|full	Absent	0	None	Absent	0	None	Absent	0	None	Absent	0	None	Absent	0	None	Absent	0	None	Absent	0	None	Absent	0	None
Hydrogenases	FeFe hydrogenase	fefe-group-c2	FeFe hydrogenase, H2-sensing	fefe-group-c2.hmm	N/A	H2-sensing	N/A	N/A	483.75|full	Absent	0	None	Absent	0	None	Absent	0	None	Absent	0	None	Absent	0	None	Absent	0	None	Absent	0	None	Absent	0	None
Hydrogenases	FeFe hydrogenase	fefe-group-c3	FeFe hydrogenase, H2-sensing	fefe-group-c3.hmm	N/A	H2-sensing	N/A	N/A	427.05|full	Absent	0	None	Absent	0	None	Absent	0	None	Absent	0	None	Absent	0	None	Absent	0	None	Absent	0	None	Absent	0	None
Hydrogenases	Fe hydrogenase	fe	Fe hydrogenase, Bidirectional	fe.hmm	N/A	Bidirectional	N/A	N/A	621|full	Absent	0	None	Absent	0	None	Absent	0	None	Absent	0	None	Absent	0	None	Absent	0	None	Absent	0	None	Absent	0	None
Hydrogenases	Ni-Fe Hydrogenase	nife-group-1	Ni-Fe Hydrogenase, H2-uptake	nife-group-1.hmm	N/A	H2-uptake	N/A	N/A	447.25|full	Present	2	Pga01_PacBio_000000000001_2593,Pga01_PacBio_000000000001_2239	Present	2	Pga07_bin2_000000000281_1,Pga07_bin2_000000000596_2	Present	1	Psm09_PacBio1_000000000001_3377	Present	1	Psm09_PacBio2_000000000001_2267	Present	1	Psm10_bin11_000000000064_22	Absent	0	None	Present	3	Psm23_bin15_000000000005_7,Psm23_bin15_000000000093_17,Psm23_bin15_000000000158_22	Absent	0	None
Hydrogenases	Ni-Fe Hydrogenase	nife-group-2ade	Ni-Fe Hydrogenase, H2-uptake	nife-group-2ade.hmm	N/A	H2-uptake	N/A	N/A	611.8|full	Absent	0	None	Absent	0	None	Absent	0	None	Absent	0	None	Absent	0	None	Absent	0	None	Absent	0	None	Absent	0	None
Hydrogenases	Ni-Fe Hydrogenase	nife-group-2bc	Ni-Fe Hydrogenase, H2-uptake	nife-group-2bc.hmm	N/A	H2-uptake	N/A	N/A	600.3|full	Absent	0	None	Absent	0	None	Absent	0	None	Absent	0	None	Absent	0	None	Absent	0	None	Absent	0	None	Absent	0	None
Hydrogenases	Ni-Fe Hydrogenase	nife-group-3abd	Ni-Fe Hydrogenase, Bidirectional	nife-group-3abd.hmm	N/A	Bidirectional	N/A	N/A	520.25|full	Absent	0	None	Absent	0	None	Absent	0	None	Absent	0	None	Absent	0	None	Absent	0	None	Absent	0	None	Absent	0	None
Hydrogenases	Ni-Fe Hydrogenase	nife-group-3c	Ni-Fe Hydrogenase, Electron-bifurcation	nife-group-3c.hmm	N/A	Electron-bifurcation	N/A	N/A	620.65|full	Absent	0	None	Absent	0	None	Absent	0	None	Absent	0	None	Absent	0	None	Absent	0	None	Absent	0	None	Absent	0	None
Hydrogenases	Ni-Fe Hydrogenase	nife-group-4a-g	Ni-Fe Hydrogenase, H2-evolving	nife-group-4a-g.hmm	N/A	H2-evolving	N/A	N/A	458|full	Absent	0	None	Absent	0	None	Absent	0	None	Absent	0	None	Absent	0	None	Absent	0	None	Absent	0	None	Absent	0	None
Hydrogenases	Ni-Fe Hydrogenase	nife-group-4hi	Ni-Fe Hydrogenase, H2-uptake	nife-group-4hi.hmm	N/A	H2-uptake	N/A	N/A	447.8|full	Absent	0	None	Absent	0	None	Absent	0	None	Absent	0	None	Absent	0	None	Absent	0	None	Absent	0	None	Absent	0	None
Oxidative phosphorylation	Complex I (NADH-quinone oxidoreductase)	nuoA	NADH-quinone oxidoreductase subunit A	K00330.hmm	K00330	NADH + ubiquinone + 6 H+[side 1] = NAD+ + ubiquinol + 7 H+[side 2] [RN:R11945]	NADH; ubiquinone; H+	NAD+; ubiquinol; H+	120.27|full	Present	1	Pga01_PacBio_000000000001_3940	Present	1	Pga07_bin2_000000000263_6	Present	1	Psm09_PacBio1_000000000001_2784	Present	1	Psm09_PacBio2_000000000001_1088	Present	1	Psm10_bin11_000000000012_63	Absent	0	None	Present	1	Psm23_bin15_000000000151_18	Absent	0	None
Oxidative phosphorylation	Complex I (NADH-quinone oxidoreductase)	nuoB	NADH-quinone oxidoreductase subunit B	K00331.hmm	K00331	NADH + ubiquinone + 6 H+[side 1] = NAD+ + ubiquinol + 7 H+[side 2] [RN:R11945]	NADH; ubiquinone; H+	NAD+; ubiquinol; H+	263.03|domain	Present	1	Pga01_PacBio_000000000001_3939	Present	1	Pga07_bin2_000000000263_5	Present	1	Psm09_PacBio1_000000000001_2785	Present	1	Psm09_PacBio2_000000000001_1089	Present	1	Psm10_bin11_000000000012_64	Absent	0	None	Present	1	Psm23_bin15_000000000151_17	Absent	0	None
Oxidative phosphorylation	Complex I (NADH-quinone oxidoreductase)	nuoC	NADH-quinone oxidoreductase subunit C	K00332.hmm	K00332	NADH + ubiquinone + 6 H+[side 1] = NAD+ + ubiquinol + 7 H+[side 2] [RN:R11945]	NADH; ubiquinone; H+	NAD+; ubiquinol; H+	202.20|domain	Absent	0	None	Absent	0	None	Absent	0	None	Absent	0	None	Absent	0	None	Absent	0	None	Absent	0	None	Absent	0	None
Oxidative phosphorylation	Complex I (NAD(P)H-quinone oxidoreductase)	NdhA	NAD(P)H-quinone oxidoreductase subunit 1	K05572.hmm	K05572	NADH + ubiquinone + 6 H+[side 1] = NAD+ + ubiquinol + 7 H+[side 2] [RN:R11945]	NADH; ubiquinone; H+	NAD+; ubiquinol; H+	518.33|full	Absent	0	None	Absent	0	None	Absent	0	None	Absent	0	None	Absent	0	None	Absent	0	None	Absent	0	None	Absent	0	None
Oxidative phosphorylation	Complex I (NAD(P)H-quinone oxidoreductase)	NdhB	NAD(P)H-quinone oxidoreductase subunit 2	K05573.hmm	K05573	NADH + ubiquinone + 6 H+[side 1] = NAD+ + ubiquinol + 7 H+[side 2] [RN:R11945]	NADH; ubiquinone; H+	NAD+; ubiquinol; H+	552.07|full	Absent	0	None	Absent	0	None	Absent	0	None	Absent	0	None	Absent	0	None	Absent	0	None	Absent	0	None	Absent	0	None
Oxidative phosphorylation	Complex I (NAD(P)H-quinone oxidoreductase)	NdhC	NAD(P)H-quinone oxidoreductase subunit 3	K05574.hmm	K05574	NADH + ubiquinone + 6 H+[side 1] = NAD+ + ubiquinol + 7 H+[side 2] [RN:R11945]	NADH; ubiquinone; H+	NAD+; ubiquinol; H+	173.80|full	Absent	0	None	Absent	0	None	Absent	0	None	Absent	0	None	Absent	0	None	Absent	0	None	Absent	0	None	Absent	0	None
Oxidative phosphorylation	Complex II (Succinate dehydrogenase/Fumarate reductase)	sdhC	succinate dehydrogenase / fumarate reductase, cytochrome b subunit	K00241.hmm	K00241	succinate + a quinone = fumarate + a quinol [RN:R02164]	succinate; quinone	fumarate; quinol	43.60|domain	Absent	0	None	Absent	0	None	Absent	0	None	Absent	0	None	Absent	0	None	Absent	0	None	Absent	0	None	Absent	0	None
Oxidative phosphorylation	Complex II (Succinate dehydrogenase/Fumarate reductase)	sdhD	succinate dehydrogenase / fumarate reductase, membrane anchor subunit	K00242.hmm	K00242	succinate + a quinone = fumarate + a quinol [RN:R02164]	succinate; quinone	fumarate; quinol	64.07|domain	Absent	0	None	Absent	0	None	Absent	0	None	Absent	0	None	Absent	0	None	Absent	0	None	Absent	0	None	Absent	0	None
Oxidative phosphorylation	Complex III (Cytochrome c reductase)	petA	ubiquinol-cytochrome c reductase iron-sulfur subunit	K00411.hmm	K00411	quinol + 2 ferricytochrome c = quinone + 2 ferrocytochrome c + 2 H+[side 2]	quinol; ferricytochrome c	quinone; ferrocytochrome c; H+	84.30|full	Present	1	Pga01_PacBio_000000000001_4125	Present	1	Pga07_bin2_000000000520_3	Present	1	Psm09_PacBio1_000000000001_2658	Present	1	Psm09_PacBio2_000000000001_586	Present	1	Psm10_bin11_000000000010_21	Absent	0	None	Present	1	Psm23_bin15_000000000101_33	Absent	0	None
Oxidative phosphorylation	Complex III (Cytochrome c reductase)	petB	ubiquinol-cytochrome c reductase cytochrome b/c1 subunit	K00412.hmm	K00412	quinol + 2 ferricytochrome c = quinone + 2 ferrocytochrome c + 2 H+[side 2]	quinol; ferricytochrome c	quinone; ferrocytochrome c; H+	297.67|domain	Present	1	Pga01_PacBio_000000000001_4124	Absent	0	None	Present	1	Psm09_PacBio1_000000000001_2659	Present	1	Psm09_PacBio2_000000000001_585	Present	1	Psm10_bin11_000000000010_22	Absent	0	None	Present	2	Psm23_bin15_000000000130_4,Psm23_bin15_000000000101_34	Absent	0	None
Oxidative phosphorylation	Complex III (Cytochrome c reductase)	fbcH	ubiquinol-cytochrome c reductase cytochrome b/c1 subunit	K00410.hmm	K00410	quinol + 2 ferricytochrome c = quinone + 2 ferrocytochrome c + 2 H+[side 2]	quinol; ferricytochrome c	quinone; ferrocytochrome c; H+	718.00|domain	Absent	0	None	Absent	0	None	Absent	0	None	Absent	0	None	Absent	0	None	Absent	0	None	Absent	0	None	Absent	0	None
Oxidative phosphorylation	Complex V (ATP synthase: V/A-type H+/Na+-transporting ATPase)	atpA (V/A-type)	V/A-type H+/Na+-transporting ATPase subunit A	K02117.hmm	K02117	ATP + H2O + 4 H+[side 1] = ADP + phosphate + 4 H+[side 2]	ATP; H2O; H+	ADP; phosphate; H+	814.23|full	Absent	0	None	Absent	0	None	Absent	0	None	Absent	0	None	Absent	0	None	Absent	0	None	Absent	0	None	Absent	0	None
Oxidative phosphorylation	Complex V (ATP synthase: V/A-type H+/Na+-transporting ATPase)	atpB (V/A-type)	V/A-type H+/Na+-transporting ATPase subunit B	K02118.hmm	K02118	ATP + H2O + 4 H+[side 1] = ADP + phosphate + 4 H+[side 2]	ATP; H2O; H+	ADP; phosphate; H+	701.83|full	Absent	0	None	Absent	0	None	Absent	0	None	Absent	0	None	Absent	0	None	Absent	0	None	Absent	0	None	Absent	0	None
Oxidative phosphorylation	Complex V (F-type H+-transporting ATPase)	atpA (F-type)	F-type H+/Na+-transporting ATPase subunit alpha	K02111.hmm	K02111	ATP + H2O + 4 H+[side 1] = ADP + phosphate + 4 H+[side 2]	ATP; H2O; H+	ADP; phosphate; H+	431.80|domain	Present	1	Pga01_PacBio_000000000001_1458	Absent	0	None	Present	1	Psm09_PacBio1_000000000001_300	Present	1	Psm09_PacBio2_000000000001_1744	Present	1	Psm10_bin11_000000000033_71	Present	2	Psm22_bin9_000000000007_11,Psm22_bin9_000000000040_4	Present	1	Psm23_bin15_000000000002_16	Present	2	Psm23_bin7_000000000034_8,Psm23_bin7_000000000009_25
Oxidative phosphorylation	Complex V (F-type H+-transporting ATPase)	atpD (F-type)	F-type H+/Na+-transporting ATPase subunit beta	K02112.hmm	K02112	ATP + H2O + 4 H+[side 1] = ADP + phosphate + 4 H+[side 2]	ATP; H2O; H+	ADP; phosphate; H+	482.47|domain	Present	1	Pga01_PacBio_000000000001_1456	Present	1	Pga07_bin2_000000000442_3	Present	1	Psm09_PacBio1_000000000001_298	Present	1	Psm09_PacBio2_000000000001_1746	Present	1	Psm10_bin11_000000000033_69	Present	2	Psm22_bin9_000000000007_13,Psm22_bin9_000000000040_3	Present	1	Psm23_bin15_000000000002_14	Present	2	Psm23_bin7_000000000034_6,Psm23_bin7_000000000009_26
Oxygen metabolism (Oxidative phosphorylation Complex IV)	Oxygen metabolism - cytochrome c oxidase, caa3-type	coxA	cytochrome c oxidase subunit I	TIGR02891.hmm	K02274	4 ferrocytochrome c + O2 + 4 H+ = 4 ferricytochrome c + 2 H2O [RN:R00081]	ferrocytochrome c; O2; H+	ferricytochrome c; H2O	617.40|full	Absent	0	None	Absent	0	None	Absent	0	None	Absent	0	None	Absent	0	None	Absent	0	None	Present	1	Psm23_bin15_000000000130_10	Absent	0	None
Oxygen metabolism (Oxidative phosphorylation Complex IV)	Oxygen metabolism - cytochrome c oxidase, caa3-type	coxB	cytochrome c oxidase subunit II	TIGR02866.hmm	K02275	4 ferrocytochrome c + O2 + 4 H+ = 4 ferricytochrome c + 2 H2O [RN:R00081]	ferrocytochrome c; O2; H+	ferricytochrome c; H2O	144.30|full	Absent	0	None	Absent	0	None	Absent	0	None	Absent	0	None	Absent	0	None	Absent	0	None	Present	1	Psm23_bin15_000000000130_8	Absent	0	None
Oxygen metabolism (Oxidative phosphorylation Complex IV)	Oxygen metabolism - cytochrome c oxidase, cbb3-type	ccoN	cytochrome c oxidase cbb3-type subunit I	TIGR00780.hmm	K00404	4 ferrocytochrome c + O2 + 4 H+ = 4 ferricytochrome c + 2 H2O [RN:R00081]	ferrocytochrome c; O2; H+	ferricytochrome c; H2O	168.15|full	Present	1	Pga01_PacBio_000000000001_4928	Present	1	Pga07_bin2_000000000433_7	Present	1	Psm09_PacBio1_000000000001_1423	Present	1	Psm09_PacBio2_000000000001_630	Present	1	Psm10_bin11_000000000007_49	Absent	0	None	Present	1	Psm23_bin15_000000000053_14	Absent	0	None
Oxygen metabolism (Oxidative phosphorylation Complex IV)	Oxygen metabolism - cytochrome c oxidase, cbb3-type	ccoO	cytochrome c oxidase cbb3-type subunit II	TIGR00781.hmm	K00405	4 ferrocytochrome c + O2 + 4 H+ = 4 ferricytochrome c + 2 H2O [RN:R00081]	ferrocytochrome c; O2; H+	ferricytochrome c; H2O	62.85|full	Present	1	Pga01_PacBio_000000000001_4927	Present	1	Pga07_bin2_000000000433_6	Present	1	Psm09_PacBio1_000000000001_1422	Present	1	Psm09_PacBio2_000000000001_629	Present	1	Psm10_bin11_000000000007_48	Absent	0	None	Present	1	Psm23_bin15_000000000053_13	Absent	0	None
Oxygen metabolism (Oxidative phosphorylation Complex IV)	Oxygen metabolism - cytochrome c oxidase, cbb3-type	ccoP	cytochrome c oxidase cbb3-type subunit III	TIGR00782.hmm	K00406	4 ferrocytochrome c + O2 + 4 H+ = 4 ferricytochrome c + 2 H2O [RN:R00081]	ferrocytochrome c; O2; H+	ferricytochrome c; H2O	54.05|full	Present	1	Pga01_PacBio_000000000001_4925	Present	1	Pga07_bin2_000000000433_4	Present	1	Psm09_PacBio1_000000000001_1420	Present	1	Psm09_PacBio2_000000000001_627	Present	1	Psm10_bin11_000000000007_46	Absent	0	None	Present	1	Psm23_bin15_000000000053_11	Absent	0	None
Oxygen metabolism (Oxidative phosphorylation Complex IV)	Oxygen metabolism - cytochrome (quinone) oxidase, bo type	cyoA	cytochrome o ubiquinol oxidase subunit II	TIGR01433.hmm	K02297	2 ubiquinol + O2 + n H+[side 1] = 2 ubiquinone + 2 H2O + n H+[side 2] [RN:R11335]	ubiquinol; O2; H+	ubiquinone; H2O; H+	218.75|full	Absent	0	None	Absent	0	None	Absent	0	None	Absent	0	None	Absent	0	None	Absent	0	None	Absent	0	None	Absent	0	None
Oxygen metabolism (Oxidative phosphorylation Complex IV)	Oxygen metabolism - cytochrome (quinone) oxidase, bo type	cyoD	cytochrome o ubiquinol oxidase subunit IV	TIGR02847.hmm	K02300	2 ubiquinol + O2 + n H+[side 1] = 2 ubiquinone + 2 H2O + n H+[side 2] [RN:R11335]	ubiquinol; O2; H+	ubiquinone; H2O; H+	64.95|full	Absent	0	None	Absent	0	None	Absent	0	None	Absent	0	None	Absent	0	None	Absent	0	None	Absent	0	None	Absent	0	None
Oxygen metabolism (Oxidative phosphorylation Complex IV)	Oxygen metabolism - cytochrome (quinone) oxidase, bo type	cyoB	cytochrome o ubiquinol oxidase subunit I	K02298.hmm	K02298	2 ubiquinol + O2 + n H+[side 1] = 2 ubiquinone + 2 H2O + n H+[side 2] [RN:R11335]	ubiquinol; O2; H+	ubiquinone; H2O; H+	967.93|full	Absent	0	None	Absent	0	None	Absent	0	None	Absent	0	None	Absent	0	None	Absent	0	None	Absent	0	None	Absent	0	None
Oxygen metabolism (Oxidative phosphorylation Complex IV)	Oxygen metabolism - cytochrome (quinone) oxidase, bo type	cyoC	cytochrome o ubiquinol oxidase subunit III	K02299.hmm	K02299	2 ubiquinol + O2 + n H+[side 1] = 2 ubiquinone + 2 H2O + n H+[side 2] [RN:R11335]	ubiquinol; O2; H+	ubiquinone; H2O; H+	262.30|full	Absent	0	None	Absent	0	None	Absent	0	None	Absent	0	None	Absent	0	None	Absent	0	None	Absent	0	None	Absent	0	None
Oxygen metabolism (Oxidative phosphorylation Complex IV)	Oxygen metabolism - cytochrome (quinone) oxidase, bd type	cydA	cytochrome bd ubiquinol oxidase subunit I	PF01654.hmm	K00425	2 ubiquinol + O2[side 2] + 4 H+[side 2] = 2 ubiquinone + 2 H2O[side 2] + 4 H+[side 1] [RN:R11325]	ubiquinol; O2; H+; e-	ubiquinone; H2O; H+; e-	118|full	Present	2	Pga01_PacBio_000000000001_1379,Pga01_PacBio_000000000001_1380	Present	1	Pga07_bin2_000000000355_1	Present	2	Psm09_PacBio1_000000000001_606,Psm09_PacBio1_000000000001_607	Present	1	Psm09_PacBio2_000000000001_579	Present	2	Psm10_bin11_000000000057_45,Psm10_bin11_000000000057_44	Absent	0	None	Present	2	Psm23_bin15_000000000166_21,Psm23_bin15_000000000166_20	Absent	0	None
Oxygen metabolism (Oxidative phosphorylation Complex IV)	Oxygen metabolism - cytochrome (quinone) oxidase, bd type	cydB	cytochrome bd ubiquinol oxidase subunit II	TIGR00203.hmm	K00426	2 ubiquinol + O2[side 2] + 4 H+[side 2] = 2 ubiquinone + 2 H2O[side 2] + 4 H+[side 1] [RN:R11325]	ubiquinol; O2; H+; e-	ubiquinone; H2O; H+; e-	88.55|full	Absent	0	None	Present	1	Pga07_bin2_000000000501_1	Present	1	Psm09_PacBio1_000000000001_608	Present	1	Psm09_PacBio2_000000000001_580	Present	1	Psm10_bin11_000000000057_43	Absent	0	None	Present	1	Psm23_bin15_000000000166_23	Absent	0	None
Oxygen metabolism (Oxidative phosphorylation Complex IV)	Oxygen metabolism - cytochrome (quinone) oxidase, aa3 type, QoxABCD	qoxA	cytochrome aa3-600 menaquinol oxidase subunit II	TIGR01432.hmm	K02826	2 menaquinol + O2 + n H+[side 1] = 2 menaquinone + 2 H2O + n H+[side 2] [RN:R09492]	menaquinol; O2; H+	menaquinone; H2O; H+	204.55|full	Absent	0	None	Absent	0	None	Absent	0	None	Absent	0	None	Absent	0	None	Absent	0	None	Absent	0	None	Absent	0	None
Oxygen metabolism (Oxidative phosphorylation Complex IV)	Oxygen metabolism - cytochrome (quinone) oxidase, aa3 type, QoxABCD	qoxB	cytochrome aa3-600 menaquinol oxidase subunit I	TIGR02882.hmm	K02827	2 menaquinol + O2 + n H+[side 1] = 2 menaquinone + 2 H2O + n H+[side 2] [RN:R09492]	menaquinol; O2; H+	menaquinone; H2O; H+	954.70|full	Absent	0	None	Absent	0	None	Absent	0	None	Absent	0	None	Absent	0	None	Absent	0	None	Absent	0	None	Absent	0	None
Urea utilization	Urease	ureC	urease subunit alpha	TIGR01792.hmm	K01428	urea + H2O = CO2 + 2 NH3 [RN:R00131]	urea; H2O	CO2; NH3	212.95|full	Absent	0	None	Absent	0	None	Absent	0	None	Absent	0	None	Absent	0	None	Absent	0	None	Absent	0	None	Absent	0	None
Urea utilization	Urease	ureB	urease subunit beta	TIGR00192.hmm	K01429	urea + H2O = CO2 + 2 NH3 [RN:R00131]	urea; H2O	CO2; NH3	40.65|full	Absent	0	None	Absent	0	None	Absent	0	None	Absent	0	None	Absent	0	None	Absent	0	None	Absent	0	None	Absent	0	None
Urea utilization	Urease	ureA	urease subunit gamma	TIGR00193.hmm	K01430	urea + H2O = CO2 + 2 NH3 [RN:R00131]	urea; H2O	CO2; NH3	31.45|full	Absent	0	None	Absent	0	None	Absent	0	None	Absent	0	None	Absent	0	None	Absent	0	None	Absent	0	None	Absent	0	None
Halogenated compound utilization	Halogenated compounds breakdown	E3.8.1.2	2-haloacid dehalogenase	K01560.hmm	K01560	(S)-2-haloacid + H2O = (R)-2-hydroxyacid + halide [RN:R03830]	(S)-2-haloacid; H2O	(R)-2-hydroxyacid; halide	141.17|domain	Absent	0	None	Absent	0	None	Absent	0	None	Absent	0	None	Absent	0	None	Absent	0	None	Absent	0	None	Absent	0	None
Halogenated compound utilization	Halogenated compounds breakdown	pcpC	tetrachlorohydroquinone reductive dehalogenase	K15241.hmm	K15241	2,6-dichlorohydroquinone + Cl- + glutathione disulfide = 2,3,6-trichlorohydroquinone + 2 glutathione [RN:R05403]; 2,3,6-trichlorohydroquinone + Cl- + glutathione disulfide = 2,3,5,6-tetrachlorohydroquinone + 2 glutathione [RN:R05402]	2,6-dichlorohydroquinone; Cl-; glutathione disulfide; 2,3,6-trichlorohydroquinone	2,3,6-trichlorohydroquinone; glutathione; 2,3,5,6-tetrachlorohydroquinone	276.67|full	Absent	0	None	Absent	0	None	Absent	0	None	Absent	0	None	Absent	0	None	Absent	0	None	Absent	0	None	Absent	0	None
Halogenated compound utilization	Halogenated compounds breakdown	cprA	3-chloro-4-hydroxyphenylacetate reductive dehalogenase	K21566.hmm	K21566	1-haloalkane + H2O = a primary alcohol + halide [RN:R02337]	1-haloalkane; H2O	primary alcohol; halide	850.93|full	Absent	0	None	Absent	0	None	Absent	0	None	Absent	0	None	Absent	0	None	Absent	0	None	Absent	0	None	Absent	0	None
Halogenated compound utilization	Halogenated compounds breakdown	pceA	tetrachloroethene reductive dehalogenase	K21647.hmm	K21647	trichloroethene + chloride + acceptor = tetrachloroethene + reduced acceptor [RN:R05753]	trichloroethene; chloride; acceptor	tetrachloroethene; reduced acceptor	1150.07|full	Absent	0	None	Absent	0	None	Absent	0	None	Absent	0	None	Absent	0	None	Absent	0	None	Absent	0	None	Absent	0	None
Perchlorate reduction	Perchlorate reduction	pcrA	perchlorate reductase, subunit alpha	TIGR03479.hmm	N/A	reduced acceptor + perchlorate = acceptor + H2O + chlorite	perchlorate; reduced acceptor	chlorite; acceptor; H2O	559.05|full	Absent	0	None	Absent	0	None	Absent	0	None	Absent	0	None	Absent	0	None	Absent	0	None	Absent	0	None	Absent	0	None
Perchlorate reduction	Perchlorate reduction	pcrB	perchlorate reductase, subunit beta	TIGR03478.hmm	N/A	reduced acceptor + perchlorate = acceptor + H2O + chlorite	perchlorate; reduced acceptor	chlorite; acceptor; H2O	319.40|full	Absent	0	None	Absent	0	None	Absent	0	None	Absent	0	None	Absent	0	None	Absent	0	None	Absent	0	None	Absent	0	None
Chlorite reduction	Chlorite reduction	cld	chlorite dismutase	PF06778.hmm	K09162	chloride + O2 = chlorite [RN:R05721]	chloride; O2	chlorite	65|full	Absent	0	None	Absent	0	None	Absent	0	None	Absent	0	None	Absent	0	None	Absent	0	None	Absent	0	None	Absent	0	None
As cycling	Dissimilatory arsenate reduction	arrA	dissimilatory arsenate reductase	arrA.hmm	N/A	arsenate reduction	arsenate	arsenite	175|full	Absent	0	None	Present	1	Pga07_bin2_000000000290_6	Absent	0	None	Absent	0	None	Absent	0	None	Absent	0	None	Present	1	Psm23_bin15_000000000093_3	Absent	0	None
As cycling	Arsenate reduction for detoxification	arsC (grx)	arsenate reductase (glutaredoxin)	arsC_glut.hmm	K00537	arsenate + glutaredoxin = arsenite + glutaredoxin disulfide + H2O [RN:R05747]	arsenate; glutaredoxin	arsenite; glutaredoxin disulfide; H2O	80|full	Present	1	Pga01_PacBio_000000000001_598	Present	1	Pga07_bin2_000000000317_1	Present	1	Psm09_PacBio1_000000000001_1309	Present	1	Psm09_PacBio2_000000000001_1980	Present	1	Psm10_bin11_000000000048_9	Absent	0	None	Present	1	Psm23_bin15_000000000132_4	Absent	0	None
As cycling	Arsenate reduction for detoxification	arsC (trx)	arsenate reductase (thioredoxin)	arsC_thio.hmm	K03741	arsenate + thioredoxin = arsenite + thioredoxin disulfide + H2O [RN:R10927]	arsenate; thioredoxin	arsenite; thioredoxin disulfide; H2O	172|full	Absent	0	None	Absent	0	None	Absent	0	None	Absent	0	None	Absent	0	None	Absent	0	None	Absent	0	None	Absent	0	None
As cycling	Arsenite oxidation for energy metabolism	arxA	arsenite oxidase (molybdopterin subunit)	arxA.hmm	N/A	arsenite oxidation coupled with oxygen or nirate reduction	arsenite	arsenate	600|full	Absent	0	None	Absent	0	None	Absent	0	None	Absent	0	None	Absent	0	None	Absent	0	None	Absent	0	None	Absent	0	None
As cycling	Arsenite oxidation for detoxification and energy metabolism	aioA	arsenite oxidase large subunit	aioA.hmm	K08356	arsenite + H2O + 2 oxidized cytochrome c = arsenate + 2 reduced cytochrome c + 2 H+ [RN:R09787]	arsenite; H2O; oxidized cytochrome c	arsenate; reduced cytochrome c; H+	800|full	Absent	0	None	Absent	0	None	Absent	0	None	Absent	0	None	Absent	0	None	Absent	0	None	Absent	0	None	Absent	0	None
As cycling	Arsenite methylation	arsM	arsenite methyltransferase	arsM.hmm	K07755	2 S-adenosyl-L-methionine + arsenic triglutathione + 2 thioredoxin + H2O = S-adenosyl-L-homocysteine + dimethylarsinous acid + 3 glutathione + 2 thioredoxin disulfide [RN:R12918]	S-adenosyl-L-methionine; arsenic triglutathione; thioredoxin	S-adenosyl-L-homocysteine; dimethylarsinous acid; glutathione; thioredoxin disulfide	200|full	Absent	0	None	Absent	0	None	Absent	0	None	Absent	0	None	Absent	0	None	Absent	0	None	Absent	0	None	Absent	0	None
Selenate reduction	Selenate reduction	ygfM	putative selenate reductase FAD-binding subunit	TIGR03312.hmm	K12529	selenite + H2O + acceptor = selenate + reduced acceptor [RN:R07229]	selenite; H2O; acceptor	selenate; reduced acceptor	87.85|full	Absent	0	None	Absent	0	None	Absent	0	None	Absent	0	None	Absent	0	None	Absent	0	None	Absent	0	None	Absent	0	None
Selenate reduction	Selenate reduction	xdhD	putative selenate reductase molybdopterin-binding subunit	TIGR03313.hmm	K12528	selenite + H2O + acceptor = selenate + reduced acceptor [RN:R07229]	selenite; H2O; acceptor	selenate; reduced acceptor	526.50|full	Absent	0	None	Absent	0	None	Absent	0	None	Absent	0	None	Absent	0	None	Absent	0	None	Absent	0	None	Absent	0	None
Selenate reduction	Selenate reduction	YgfK	putative selenate reductase	TIGR03315.hmm	K12527	selenite + H2O + acceptor = selenate + reduced acceptor [RN:R07229]	selenite; H2O; acceptor	selenate; reduced acceptor	354.45|full	Absent	0	None	Absent	0	None	Absent	0	None	Absent	0	None	Absent	0	None	Absent	0	None	Absent	0	None	Absent	0	None
Nitrile hydration	Nitrile hydratase	nthA	nitrile hydratase subunit alpha	TIGR01323.hmm	K01721	an aliphatic amide = a nitrile + H2O [RN:R02826]	aliphatic amide	nitrile; H2O	239.05|full	Absent	0	None	Absent	0	None	Absent	0	None	Absent	0	None	Absent	0	None	Absent	0	None	Absent	0	None	Absent	0	None
Nitrile hydration	Nitrile hydratase	nthB	nitrile hydratase subunit beta	TIGR03888.hmm	K20807	an aliphatic amide = a nitrile + H2O [RN:R02826]	aliphatic amide	nitrile; H2O	136.35|full	Absent	0	None	Absent	0	None	Absent	0	None	Absent	0	None	Absent	0	None	Absent	0	None	Absent	0	None	Absent	0	None
Iron cycling	Iron oxidation	Cyc1	Cyc1	Cyc1.hmm	N/A	Iron oxidation	N/A	N/A	98|full	Absent	0	None	Absent	0	None	Absent	0	None	Absent	0	None	Absent	0	None	Absent	0	None	Absent	0	None	Absent	0	None
Iron cycling	Iron oxidation	Cyc2_repCluster1	Cyc2_repCluster1	Cyc2_repCluster1.hmm	N/A	Iron oxidation	N/A	N/A	31.5|full	Absent	0	None	Absent	0	None	Absent	0	None	Absent	0	None	Present	1	Psm10_bin11_000000000048_36	Absent	0	None	Present	1	Psm23_bin15_000000000160_2	Absent	0	None
Iron cycling	Iron oxidation	Cyc2_repCluster2	Cyc2_repCluster2	Cyc2_repCluster2.hmm	N/A	Iron oxidation	N/A	N/A	27.8|full	Absent	0	None	Absent	0	None	Absent	0	None	Absent	0	None	Present	1	Psm10_bin11_000000000048_36	Absent	0	None	Absent	0	None	Absent	0	None
Iron cycling	Iron oxidation	Cyc2_repCluster3	Cyc2_repCluster3	Cyc2_repCluster3.hmm	N/A	Iron oxidation	N/A	N/A	27.3|full	Absent	0	None	Absent	0	None	Absent	0	None	Absent	0	None	Present	1	Psm10_bin11_000000000048_36	Absent	0	None	Absent	0	None	Absent	0	None
Iron cycling	Iron oxidation	FoxA	FoxA	FoxA.hmm	N/A	Iron oxidation	N/A	N/A	128|full	Absent	0	None	Absent	0	None	Absent	0	None	Absent	0	None	Absent	0	None	Absent	0	None	Absent	0	None	Absent	0	None
Iron cycling	Iron oxidation	FoxB	FoxB	FoxB.hmm	N/A	Iron oxidation	N/A	N/A	66|full	Absent	0	None	Absent	0	None	Absent	0	None	Absent	0	None	Absent	0	None	Absent	0	None	Absent	0	None	Absent	0	None
Iron cycling	Iron oxidation	FoxC	FoxC	FoxC.hmm	N/A	Iron oxidation	N/A	N/A	62|full	Absent	0	None	Absent	0	None	Absent	0	None	Absent	0	None	Absent	0	None	Absent	0	None	Absent	0	None	Absent	0	None
Iron cycling	Iron oxidation	FoxE	FoxE	FoxE.hmm	N/A	Iron oxidation	N/A	N/A	37|full	Absent	0	None	Absent	0	None	Absent	0	None	Absent	0	None	Absent	0	None	Absent	0	None	Absent	0	None	Absent	0	None
Iron cycling	Iron oxidation	FoxY	FoxY	FoxY.hmm	N/A	Iron oxidation	N/A	N/A	124|full	Absent	0	None	Absent	0	None	Absent	0	None	Absent	0	None	Absent	0	None	Absent	0	None	Absent	0	None	Absent	0	None
Iron cycling	Iron oxidation	FoxZ	FoxZ	FoxZ.hmm	N/A	Iron oxidation	N/A	N/A	150|full	Absent	0	None	Absent	0	None	Absent	0	None	Absent	0	None	Absent	0	None	Absent	0	None	Absent	0	None	Absent	0	None
Iron cycling	Iron oxidation	MtoA	MtoA	MtoA.hmm	N/A	Iron oxidation	N/A	N/A	140|full	Absent	0	None	Absent	0	None	Absent	0	None	Absent	0	None	Absent	0	None	Absent	0	None	Absent	0	None	Absent	0	None
Iron cycling	Iron oxidation	sulfocyanin	sulfocyanin	sulfocyanin.hmm	N/A	Iron oxidation	N/A	N/A	45.4|full	Absent	0	None	Absent	0	None	Absent	0	None	Absent	0	None	Absent	0	None	Absent	0	None	Absent	0	None	Absent	0	None
Iron cycling	Metal (Iron/Manganese) reduction	MtrA	MtrA	MtrA.hmm	N/A	Metal (Iron/Manganese) reduction	N/A	N/A	140|full	Absent	0	None	Absent	0	None	Absent	0	None	Absent	0	None	Absent	0	None	Absent	0	None	Absent	0	None	Absent	0	None
Iron cycling	Metal (Iron/Manganese) reduction	MtrB_TIGR03509	MtrB_TIGR03509	MtrB_TIGR03509.hmm	N/A	Metal (Iron/Manganese) reduction	N/A	N/A	240.05|full	Absent	0	None	Absent	0	None	Absent	0	None	Absent	0	None	Absent	0	None	Absent	0	None	Absent	0	None	Absent	0	None
Iron cycling	Metal (Iron/Manganese) reduction	MtrC_TIGR03507	MtrC_TIGR03507	MtrC_TIGR03507.hmm	N/A	Metal (Iron/Manganese) reduction	N/A	N/A	209.3|full	Absent	0	None	Absent	0	None	Absent	0	None	Absent	0	None	Absent	0	None	Absent	0	None	Absent	0	None	Absent	0	None
Iron cycling	Iron reduction	CymA	CymA	CymA.hmm	N/A	Iron reduction	N/A	N/A	237|full	Absent	0	None	Absent	0	None	Absent	0	None	Absent	0	None	Absent	0	None	Absent	0	None	Absent	0	None	Absent	0	None
Iron cycling	Iron reduction	OmcF	OmcF	OmcF.hmm	N/A	Iron reduction	N/A	N/A	83.7|full	Absent	0	None	Absent	0	None	Absent	0	None	Absent	0	None	Absent	0	None	Absent	0	None	Absent	0	None	Absent	0	None
Iron cycling	Iron reduction	OmcS	OmcS	OmcS.hmm	N/A	Iron reduction	N/A	N/A	78.2|full	Absent	0	None	Absent	0	None	Absent	0	None	Absent	0	None	Absent	0	None	Absent	0	None	Absent	0	None	Absent	0	None
Iron cycling	Iron reduction	OmcZ	OmcZ	OmcZ.hmm	N/A	Iron reduction	N/A	N/A	76.9|full	Absent	0	None	Absent	0	None	Absent	0	None	Absent	0	None	Absent	0	None	Absent	0	None	Absent	0	None	Absent	0	None
Iron cycling	Iron reduction	FmnA	FmnA	FmnA.hmm	N/A	Iron reduction	N/A	N/A	60|full	Absent	0	None	Absent	0	None	Absent	0	None	Absent	0	None	Absent	0	None	Present	1	Psm22_bin9_000000000007_3	Absent	0	None	Present	1	Psm23_bin7_000000000034_16
Iron cycling	Iron reduction	DmkA	DmkA	DmkA.hmm	N/A	Iron reduction	N/A	N/A	17|full	Absent	0	None	Absent	0	None	Absent	0	None	Absent	0	None	Absent	0	None	Absent	0	None	Absent	0	None	Absent	0	None
Iron cycling	Iron reduction	FmnB	FmnB	FmnB.hmm	N/A	Iron reduction	N/A	N/A	33|full	Present	1	Pga01_PacBio_000000000001_1732	Absent	0	None	Present	2	Psm09_PacBio1_000000000001_677,Psm09_PacBio1_000000000001_1539	Absent	0	None	Present	2	Psm10_bin11_000000000001_15,Psm10_bin11_000000000033_16	Absent	0	None	Present	2	Psm23_bin15_000000000078_19,Psm23_bin15_000000000108_16	Absent	0	None
Iron cycling	Iron reduction	PplA	PplA	PplA.hmm	N/A	Iron reduction	N/A	N/A	32|full	Absent	0	None	Absent	0	None	Absent	0	None	Absent	0	None	Absent	0	None	Absent	0	None	Absent	0	None	Absent	0	None
Iron cycling	Iron reduction	Ndh2	Ndh2	Ndh2.hmm	N/A	Iron reduction	N/A	N/A	40|full	Present	2	Pga01_PacBio_000000000001_61,Pga01_PacBio_000000000001_2621	Absent	0	None	Present	3	Psm09_PacBio1_000000000001_3407,Psm09_PacBio1_000000000001_2021,Psm09_PacBio1_000000000001_2005	Absent	0	None	Present	2	Psm10_bin11_000000000026_26,Psm10_bin11_000000000064_6	Absent	0	None	Present	2	Psm23_bin15_000000000093_38,Psm23_bin15_000000000026_63	Absent	0	None
Iron cycling	Iron reduction	EetA	EetA	EetA.hmm	N/A	Iron reduction	N/A	N/A	20|full	Absent	0	None	Absent	0	None	Absent	0	None	Absent	0	None	Absent	0	None	Absent	0	None	Absent	0	None	Absent	0	None
Iron cycling	Iron reduction	EetB	EetB	EetB.hmm	N/A	Iron reduction	N/A	N/A	30|full	Absent	0	None	Absent	0	None	Absent	0	None	Absent	0	None	Absent	0	None	Absent	0	None	Absent	0	None	Absent	0	None
Iron cycling	Iron reduction	DmkB	DmkB	DmkB.hmm	N/A	Iron reduction	N/A	N/A	25|full	Present	2	Pga01_PacBio_000000000001_1328,Pga01_PacBio_000000000001_4830	Present	2	Pga07_bin2_000000000045_1,Pga07_bin2_000000000577_2	Present	2	Psm09_PacBio1_000000000001_3805,Psm09_PacBio1_000000000001_2570	Present	2	Psm09_PacBio2_000000000001_1983,Psm09_PacBio2_000000000001_649	Present	2	Psm10_bin11_000000000046_37,Psm10_bin11_000000000008_24	Absent	0	None	Present	2	Psm23_bin15_000000000035_32,Psm23_bin15_000000000127_11	Absent	0	None
Iron cycling	Iron reduction	DFE_0448	DFE_0448	DFE_0448.hmm	N/A	Iron reduction	N/A	N/A	27.5|full	Absent	0	None	Absent	0	None	Absent	0	None	Absent	0	None	Absent	0	None	Absent	0	None	Absent	0	None	Absent	0	None
Iron cycling	Iron reduction	DFE_0449	DFE_0449	DFE_0449.hmm	N/A	Iron reduction	N/A	N/A	30|full	Absent	0	None	Absent	0	None	Absent	0	None	Absent	0	None	Absent	0	None	Absent	0	None	Absent	0	None	Absent	0	None
Iron cycling	Iron reduction	DFE_0450	DFE_0450	DFE_0450.hmm	N/A	Iron reduction	N/A	N/A	30|full	Absent	0	None	Absent	0	None	Absent	0	None	Absent	0	None	Absent	0	None	Absent	0	None	Absent	0	None	Absent	0	None
Iron cycling	Iron reduction	DFE_0451	DFE_0451	DFE_0451.hmm	N/A	Iron reduction	N/A	N/A	64|full	Absent	0	None	Absent	0	None	Absent	0	None	Absent	0	None	Absent	0	None	Absent	0	None	Absent	0	None	Absent	0	None
Iron cycling	Iron reduction	DFE_0461	DFE_0461	DFE_0461.hmm	N/A	Iron reduction	N/A	N/A	40|full	Absent	0	None	Absent	0	None	Absent	0	None	Absent	0	None	Absent	0	None	Absent	0	None	Absent	0	None	Absent	0	None
Iron cycling	Iron reduction	DFE_0462	DFE_0462	DFE_0462.hmm	N/A	Iron reduction	N/A	N/A	40|full	Absent	0	None	Absent	0	None	Absent	0	None	Absent	0	None	Absent	0	None	Absent	0	None	Absent	0	None	Absent	0	None
Iron cycling	Iron reduction	DFE_0463	DFE_0463	DFE_0463.hmm	N/A	Iron reduction	N/A	N/A	100|full	Absent	0	None	Absent	0	None	Absent	0	None	Absent	0	None	Absent	0	None	Absent	0	None	Absent	0	None	Absent	0	None
Iron cycling	Iron reduction	DFE_0464	DFE_0464	DFE_0464.hmm	N/A	Iron reduction	N/A	N/A	25|full	Absent	0	None	Absent	0	None	Absent	0	None	Absent	0	None	Absent	0	None	Absent	0	None	Absent	0	None	Absent	0	None
Iron cycling	Iron reduction	DFE_0465	DFE_0465	DFE_0465.hmm	N/A	Iron reduction	N/A	N/A	20|full	Absent	0	None	Absent	0	None	Absent	0	None	Absent	0	None	Absent	0	None	Absent	0	None	Absent	0	None	Absent	0	None
Manganese cycling	Manganese oxidation	Manganese_oxidase_K06324	Manganese_oxidase_K06324	K06324.hmm	K06324	Manganese oxidation	N/A	N/A	572.93|full	Absent	0	None	Absent	0	None	Absent	0	None	Absent	0	None	Absent	0	None	Absent	0	None	Absent	0	None	Absent	0	None
Manganese cycling	Manganese oxidation	Manganese_oxidase_K22348	Manganese_oxidase_K22348	K22348.hmm	K22348	Manganese oxidation	N/A	N/A	387.80|full	Absent	0	None	Absent	0	None	Absent	0	None	Absent	0	None	Absent	0	None	Absent	0	None	Absent	0	None	Absent	0	None
Manganese cycling	Manganese oxidation	Manganese_oxidase_K22349	Manganese_oxidase_K22349	K22349.hmm	K22349	Manganese oxidation	N/A	N/A	1456.47|full	Absent	0	None	Absent	0	None	Absent	0	None	Absent	0	None	Absent	0	None	Absent	0	None	Absent	0	None	Absent	0	None
Manganese cycling	Manganese oxidation	Manganese_oxidase_K22350	Manganese_oxidase_K22350	K22350.hmm	K22350	Manganese oxidation	N/A	N/A	1264.13|full	Absent	0	None	Absent	0	None	Absent	0	None	Absent	0	None	Absent	0	None	Absent	0	None	Absent	0	None	Absent	0	None
Sulfur cycling enzymes (detailed)	Dissimilatory sulfur metabolism | Sulfide oxidation	fccB	flavocytochrome c sulphide dehydrogenase, flavin-binding	PF09242.hmm	K17229	hydrogen sulfide + 2 ferricytochrome c = sulfur + 2 ferrocytochrome c + 2 H+ [RN:R09499]	hydrogen sulfide; ferricytochrome c	sulfur; ferrocytochrome c; H+	266|full	Absent	0	None	Absent	0	None	Absent	0	None	Absent	0	None	Absent	0	None	Absent	0	None	Absent	0	None	Absent	0	None
Sulfur cycling enzymes (detailed)	Dissimilatory sulfur metabolism | Sulfide oxidation	sqr	sulfide:quinone oxidoreductase	sulfide_quinone_oxidoreductase_sqr.hmm	K17218	n HS- + n quinone = polysulfide + n quinol [RN:R10152]	HS-; quinone	polysulfide; quinol	300|full	Present	1	Pga01_PacBio_000000000001_3015	Present	1	Pga07_bin2_000000000427_3	Present	1	Psm09_PacBio1_000000000001_401	Present	1	Psm09_PacBio2_000000000001_607	Present	1	Psm10_bin11_000000000058_32	Absent	0	None	Present	1	Psm23_bin15_000000000094_11	Absent	0	None
Sulfur cycling enzymes (detailed)	Dissimilatory sulfur metabolism | Sulfur oxidation/Sulfite reduction	dsrA	dissimilatory sulfite reductase alpha subunit	dsrA.hmm	N/A	hydrogen sulfide + a [DsrC protein]-disulfide + 2 acceptor + 3 H2O = sulfite + a [DsrC protein]-dithiol + 2 reduced acceptor + 2 H+ [RN:R00861]	hydrogen sulfide; [DsrC protein]-disulfide; acceptor; H2O	sulfite; [DsrC protein]-dithiol; reduced acceptor; H+	200.00|full	Absent	0	None	Absent	0	None	Absent	0	None	Absent	0	None	Absent	0	None	Absent	0	None	Absent	0	None	Absent	0	None
Sulfur cycling enzymes (detailed)	Dissimilatory sulfur metabolism | Sulfur oxidation/Sulfite reduction	dsrB	dissimilatory sulfite reductase beta subunit	dsrB.hmm	N/A	hydrogen sulfide + a [DsrC protein]-disulfide + 2 acceptor + 3 H2O = sulfite + a [DsrC protein]-dithiol + 2 reduced acceptor + 2 H+ [RN:R00861]	hydrogen sulfide; [DsrC protein]-disulfide; acceptor; H2O	sulfite; [DsrC protein]-dithiol; reduced acceptor; H+	204.00|full	Absent	0	None	Absent	0	None	Absent	0	None	Absent	0	None	Absent	0	None	Absent	0	None	Absent	0	None	Absent	0	None
Sulfur cycling enzymes (detailed)	Dissimilatory sulfur metabolism | Sulfur oxidation/Sulfite reduction	dsrC	dissimilatory sulfite reductase, subunit C	dsrC.hmm	N/A	Substrate delivery	N/A	N/A	52.85|full	Absent	0	None	Absent	0	None	Absent	0	None	Absent	0	None	Absent	0	None	Absent	0	None	Absent	0	None	Absent	0	None
Sulfur cycling enzymes (detailed)	Dissimilatory sulfur metabolism | Sulfur oxidation/Sulfite reduction	dsrD	dissimilatory sulfite reductase delta subunit	dsrD.hmm	N/A	Not clear	N/A	N/A	32.80|full	Absent	0	None	Absent	0	None	Absent	0	None	Absent	0	None	Absent	0	None	Absent	0	None	Absent	0	None	Absent	0	None
Sulfur cycling enzymes (detailed)	Dissimilatory sulfur metabolism | Sulfur oxidation/Sulfite reduction	dsrE	dissimilatory sulfite reductase, subunit E	dsrE.hmm	N/A	Sulfur carrier	N/A	N/A	160.00|full	Absent	0	None	Absent	0	None	Absent	0	None	Absent	0	None	Absent	0	None	Absent	0	None	Absent	0	None	Absent	0	None
Sulfur cycling enzymes (detailed)	Dissimilatory sulfur metabolism | Sulfur oxidation/Sulfite reduction	dsrF	dissimilatory sulfite reductase, subunit F	dsrF.hmm	N/A	Sulfur carrier	N/A	N/A	155.00|full	Absent	0	None	Absent	0	None	Absent	0	None	Absent	0	None	Absent	0	None	Absent	0	None	Absent	0	None	Absent	0	None
Sulfur cycling enzymes (detailed)	Dissimilatory sulfur metabolism | Sulfur oxidation/Sulfite reduction	dsrH	dissimilatory sulfite reductase, subunit H	dsrH.hmm	N/A	Sulfur carrier	N/A	N/A	97.00|full	Absent	0	None	Absent	0	None	Absent	0	None	Absent	0	None	Absent	0	None	Absent	0	None	Absent	0	None	Absent	0	None
Sulfur cycling enzymes (detailed)	Dissimilatory sulfur metabolism | Sulfur oxidation/Sulfite reduction	dsrJ	dissimilatory sulfite reductase, subunit J	dsrJ.hmm	N/A	Transmembrane complex involved in electron transport	N/A	N/A	95.00|full	Absent	0	None	Absent	0	None	Absent	0	None	Absent	0	None	Absent	0	None	Absent	0	None	Absent	0	None	Absent	0	None
Sulfur cycling enzymes (detailed)	Dissimilatory sulfur metabolism | Sulfur oxidation/Sulfite reduction	dsrK	dissimilatory sulfite reductase, subunit K	dsrK.hmm	N/A	Transmembrane complex involved in electron transport	N/A	N/A	460.00|full	Absent	0	None	Absent	0	None	Absent	0	None	Absent	0	None	Absent	0	None	Absent	0	None	Absent	0	None	Absent	0	None
Sulfur cycling enzymes (detailed)	Dissimilatory sulfur metabolism | Sulfur oxidation/Sulfite reduction	dsrM	dissimilatory sulfite reductase, subunit M	dsrM.hmm	N/A	Transmembrane complex involved in electron transport	N/A	N/A	172.0|full	Absent	0	None	Absent	0	None	Absent	0	None	Absent	0	None	Absent	0	None	Absent	0	None	Absent	0	None	Absent	0	None
Sulfur cycling enzymes (detailed)	Dissimilatory sulfur metabolism | Sulfur oxidation/Sulfite reduction	dsrO	dissimilatory sulfite reductase, subunit O	dsrO.hmm	N/A	Transmembrane complex involved in electron transport	N/A	N/A	250.00|full	Absent	0	None	Absent	0	None	Absent	0	None	Absent	0	None	Absent	0	None	Absent	0	None	Absent	0	None	Absent	0	None
Sulfur cycling enzymes (detailed)	Dissimilatory sulfur metabolism | Sulfur oxidation/Sulfite reduction	dsrP	dissimilatory sulfite reductase, subunit P	dsrP.hmm	N/A	Transmembrane complex involved in electron transport	N/A	N/A	412.80|full	Absent	0	None	Absent	0	None	Absent	0	None	Absent	0	None	Absent	0	None	Absent	0	None	Absent	0	None	Absent	0	None
Sulfur cycling enzymes (detailed)	Dissimilatory sulfur metabolism | Sulfur oxidation/Sulfite reduction	dsrR	dissimilatory sulfite reductase, subunit R	dsrR.hmm	N/A	Not clear	N/A	N/A	80.00|full	Absent	0	None	Absent	0	None	Absent	0	None	Absent	0	None	Absent	0	None	Absent	0	None	Absent	0	None	Absent	0	None
Sulfur cycling enzymes (detailed)	Dissimilatory sulfur metabolism | Sulfur oxidation/Sulfite reduction	dsrS	dissimilatory sulfite reductase, subunit S	dsrS.hmm	N/A	Not clear	N/A	N/A	115.70|full	Absent	0	None	Absent	0	None	Absent	0	None	Absent	0	None	Absent	0	None	Absent	0	None	Absent	0	None	Absent	0	None
Sulfur cycling enzymes (detailed)	Dissimilatory sulfur metabolism | Sulfur oxidation/Sulfite reduction	dsrT	dissimilatory sulfite reductase, subunit T	dsrT.hmm	N/A	Not clear	N/A	N/A	90.00|full	Absent	0	None	Absent	0	None	Absent	0	None	Absent	0	None	Absent	0	None	Absent	0	None	Absent	0	None	Absent	0	None
Sulfur cycling enzymes (detailed)	Dissimilatory sulfur metabolism | Sulfite reduction	asrA	anaerobic sulfite reductase subunit A	asrA.hmm	K16950	Sulfite + 3 NADH + 3 H+ <=> hydrogen sulfide + 3 NAD+ + 3 H2O	sulfite; NADH; H+	hydrogen sulfide; NAD+; H2O	323.15|full	Absent	0	None	Absent	0	None	Absent	0	None	Absent	0	None	Absent	0	None	Absent	0	None	Absent	0	None	Absent	0	None
Sulfur cycling enzymes (detailed)	Dissimilatory sulfur metabolism | Sulfite reduction	asrB	anaerobic sulfite reductase subunit B	asrB.hmm	K16951	Sulfite + 3 NADH + 3 H+ <=> hydrogen sulfide + 3 NAD+ + 3 H2O	sulfite; NADH; H+	hydrogen sulfide; NAD+; H2O	288.60|full	Absent	0	None	Absent	0	None	Absent	0	None	Absent	0	None	Absent	0	None	Absent	0	None	Absent	0	None	Absent	0	None
Sulfur cycling enzymes (detailed)	Dissimilatory sulfur metabolism | Sulfite reduction	asrC	anaerobic sulfite reductase subunit C	asrC.hmm	K00385	Sulfite + 3 NADH + 3 H+ <=> hydrogen sulfide + 3 NAD+ + 3 H2O	sulfite; NADH; H+	hydrogen sulfide; NAD+; H2O	324.10|full	Absent	0	None	Absent	0	None	Absent	0	None	Absent	0	None	Absent	0	None	Absent	0	None	Absent	0	None	Absent	0	None
Sulfur cycling enzymes (detailed)	Dissimilatory sulfur metabolism | Sulfur oxidation	sdo	sulfur dioxygenase	sulfur_dioxygenase_sdo.hmm	K17725	S-sulfanylglutathione + O2 + H2O = glutathione + sulfite + 2 H+ [RN:R08678]	S-sulfanylglutathione; O2; H2O	glutathione; sulfite; H+	120|full	Absent	0	None	Absent	0	None	Absent	0	None	Absent	0	None	Absent	0	None	Absent	0	None	Absent	0	None	Absent	0	None
Sulfur cycling enzymes (detailed)	Dissimilatory sulfur metabolism | Sulfur oxidation/reduction	sor	sulfur oxygenase/reductase	PF07682.hmm	K16952	4 sulfur + 4 H2O + O2 = 2 hydrogen sulfide + 2 sulfite [RN:R07365]	sulfur; H2O; O2	hydrogen sulfide; sulfite	300|full	Absent	0	None	Absent	0	None	Absent	0	None	Absent	0	None	Absent	0	None	Absent	0	None	Absent	0	None	Absent	0	None
Sulfur cycling enzymes (detailed)	Dissimilatory sulfur metabolism | Sulfur reduction	sreA	sulfur reductase molybdopterin subunit	K17219.hmm	K17219	sulfur + reduced acceptor = hydrogen sulfide + acceptor	sulfur, reduced acceptor	hydrogen sulfide, acceptor	1889.97|full	Absent	0	None	Absent	0	None	Absent	0	None	Absent	0	None	Absent	0	None	Absent	0	None	Absent	0	None	Absent	0	None
Sulfur cycling enzymes (detailed)	Dissimilatory sulfur metabolism | Sulfur reduction	sreB	sulfur reductase FeS subunit	K17220.hmm	K17220	sulfur + reduced acceptor = hydrogen sulfide + acceptor	sulfur, reduced acceptor	hydrogen sulfide, acceptor	486.50|full	Absent	0	None	Absent	0	None	Absent	0	None	Absent	0	None	Absent	0	None	Absent	0	None	Absent	0	None	Absent	0	None
Sulfur cycling enzymes (detailed)	Dissimilatory sulfur metabolism | Sulfur reduction	sreC	sulfur reductase membrane anchor	K17221.hmm	K17221	sulfur + reduced acceptor = hydrogen sulfide + acceptor	sulfur, reduced acceptor	hydrogen sulfide, acceptor	721.30|full	Absent	0	None	Absent	0	None	Absent	0	None	Absent	0	None	Absent	0	None	Absent	0	None	Absent	0	None	Absent	0	None
Sulfur cycling enzymes (detailed)	Dissimilatory sulfur metabolism | Thiosulfate oxidation	soxA	L-cysteine S-thiosulfotransferase	soxA.hmm	K17222	[SoxY protein]-L-cysteine + thiosulfate + 2 ferricytochrome c = [SoxY protein]-S-sulfosulfanyl-L-cysteine + 2 ferrocytochrome c + 2 H+ [RN:R12163]; [SoxY protein]-S-sulfanyl-L-cysteine + thiosulfate + 2 ferricytochrome c = [SoxY protein]-S-(2-sulfodisulfanyl)-L-cysteine + 2 ferrocytochrome c + 2 H+ [RN:R12164]	[SoxY protein]-L-cysteine; thiosulfate [CPD:C00320]; ferricytochrome c [CPD:C00125]; [SoxY protein]-S-sulfanyl-L-cysteine	[SoxY protein]-S-sulfosulfanyl-L-cysteine; ferrocytochrome c; H+; [SoxY protein]-S-(2-sulfodisulfanyl)-L-cysteine	110.00|full	Present	1	Pga01_PacBio_000000000001_1644	Absent	0	None	Present	1	Psm09_PacBio1_000000000001_741	Present	1	Psm09_PacBio2_000000000001_283	Present	1	Psm10_bin11_000000000009_26	Absent	0	None	Present	1	Psm23_bin15_000000000142_46	Absent	0	None
Sulfur cycling enzymes (detailed)	Dissimilatory sulfur metabolism | Thiosulfate oxidation	soxB	S-sulfosulfanyl-L-cysteine sulfohydrolase	soxB.hmm	K17224	[SoxY protein]-S-sulfosulfanyl-L-cysteine + H2O = [SoxY protein]-S-sulfanyl-L-cysteine + sulfate [RN:R12096]; [SoxY protein]-S-(2-sulfodisulfanyl)-L-cysteine + H2O = [SoxY protein]-S-disulfanyl-L-cysteine + sulfate [RN:R12097]	[SoxY protein]-S-sulfosulfanyl-L-cysteine; H2O; [SoxY protein]-S-(2-sulfodisulfanyl)-L-cysteine	[SoxY protein]-S-sulfanyl-L-cysteine; sulfate; [SoxY protein]-S-disulfanyl-L-cysteine	550.00|full	Absent	0	None	Absent	0	None	Present	1	Psm09_PacBio1_000000000001_740	Absent	0	None	Present	1	Psm10_bin11_000000000009_27	Absent	0	None	Present	1	Psm23_bin15_000000000142_47	Absent	0	None
Sulfur cycling enzymes (detailed)	Dissimilatory sulfur metabolism | Thiosulfate oxidation	soxC	sulfane dehydrogenase subunit SoxC	soxC.hmm	K17225	thiosulfate + 5 H2O + 8 ferricytochrome c = 2 sulfate + 8 ferrocytochrome c + 10 H+	thiosulfate; H2O; ferricytochrome c	sulfate; ferrocytochrome c; H+	320.00|full	Absent	0	None	Absent	0	None	Present	1	Psm09_PacBio1_000000000001_1832	Absent	0	None	Present	1	Psm10_bin11_000000000025_75	Absent	0	None	Present	1	Psm23_bin15_000000000076_19	Absent	0	None
Sulfur cycling enzymes (detailed)	Dissimilatory sulfur metabolism | Thiosulfate oxidation	soxD	S-disulfanyl-L-cysteine oxidoreductase SoxD	soxD.hmm	K22622	[SoxY protein]-S-disulfanyl-L-cysteine + 6 ferricytochrome c + 3 H2O = [SoxY protein]-S-sulfosulfanyl-L-cysteine + 6 ferrocytochrome c + 6 H+ [RN:R11971]	[SoxY protein]-S-disulfanyl-L-cysteine; ferricytochrome c; H2O	[SoxY protein]-S-sulfosulfanyl-L-cysteine; ferrocytochrome c [CPD:C00126]; H+	90.00|full	Present	1	Pga01_PacBio_000000000001_560	Absent	0	None	Present	1	Psm09_PacBio1_000000000001_1831	Present	1	Psm09_PacBio2_000000000001_807	Present	1	Psm10_bin11_000000000025_74	Absent	0	None	Present	1	Psm23_bin15_000000000076_18	Absent	0	None
Sulfur cycling enzymes (detailed)	Dissimilatory sulfur metabolism | Thiosulfate oxidation	soxX	L-cysteine S-thiosulfotransferase	soxX.hmm	K17223	[SoxY protein]-L-cysteine + thiosulfate + 2 ferricytochrome c = [SoxY protein]-S-sulfosulfanyl-L-cysteine + 2 ferrocytochrome c + 2 H+ [RN:R12163]; [SoxY protein]-S-sulfanyl-L-cysteine + thiosulfate + 2 ferricytochrome c = [SoxY protein]-S-(2-sulfodisulfanyl)-L-cysteine + 2 ferrocytochrome c + 2 H+ [RN:R12164]	[SoxY protein]-L-cysteine; thiosulfate; ferricytochrome c; [SoxY protein]-S-sulfanyl-L-cysteine	[SoxY protein]-S-sulfosulfanyl-L-cysteine; ferrocytochrome c; H+; [SoxY protein]-S-(2-sulfodisulfanyl)-L-cysteine	61.00|full	Present	1	Pga01_PacBio_000000000001_1641	Absent	0	None	Present	1	Psm09_PacBio1_000000000001_744	Present	1	Psm09_PacBio2_000000000001_286	Present	1	Psm10_bin11_000000000009_23	Absent	0	None	Present	1	Psm23_bin15_000000000142_43	Absent	0	None
Sulfur cycling enzymes (detailed)	Dissimilatory sulfur metabolism | Thiosulfate oxidation	soxY	sulfur-oxidizing protein SoxY	soxY.hmm	K17226	thiosulfate + 5 H2O + 8 ferricytochrome c = 2 sulfate + 8 ferrocytochrome c + 10 H+	thiosulfate; H2O; ferricytochrome c	sulfate; ferrocytochrome c; H+	125.00|full	Present	1	Pga01_PacBio_000000000001_1642	Absent	0	None	Present	1	Psm09_PacBio1_000000000001_743	Present	1	Psm09_PacBio2_000000000001_285	Present	1	Psm10_bin11_000000000009_24	Absent	0	None	Present	1	Psm23_bin15_000000000142_44	Absent	0	None
Sulfur cycling enzymes (detailed)	Dissimilatory sulfur metabolism | Thiosulfate oxidation	soxYZ	soxYZ_like_carrier	soxYZ_like_carrier.hmm	N/A	quinoprotein dehydrogenase-associated SoxYZ-like carrier	N/A	N/A	120.00|full	Absent	0	None	Absent	0	None	Absent	0	None	Absent	0	None	Absent	0	None	Absent	0	None	Absent	0	None	Absent	0	None
Sulfur cycling enzymes (detailed)	Dissimilatory sulfur metabolism | Thiosulfate oxidation	soxZ	sulfur-oxidizing protein SoxZ	soxZ.hmm	K17227	thiosulfate + 5 H2O + 8 ferricytochrome c = 2 sulfate + 8 ferrocytochrome c + 10 H+	thiosulfate; H2O; ferricytochrome c	sulfate; ferrocytochrome c; H+	76.00|full	Present	2	Pga01_PacBio_000000000001_1643,Pga01_PacBio_000000000001_554	Absent	0	None	Present	2	Psm09_PacBio1_000000000001_742,Psm09_PacBio1_000000000001_1829	Present	2	Psm09_PacBio2_000000000001_284,Psm09_PacBio2_000000000001_805	Present	2	Psm10_bin11_000000000009_25,Psm10_bin11_000000000025_72	Absent	0	None	Present	2	Psm23_bin15_000000000142_45,Psm23_bin15_000000000076_16	Absent	0	None
Sulfur cycling enzymes (detailed)	Dissimilatory sulfur metabolism | Sulfate reduction	aprA	adenylylsulfate reductase, subunit A	aprA.hmm	K00394	AMP + sulfite + acceptor = adenylyl sulfate + reduced acceptor [RN:R00860]	AMP; sulfite; acceptor	adenylyl sulfate; reduced acceptor	641.75|full	Absent	0	None	Absent	0	None	Absent	0	None	Absent	0	None	Absent	0	None	Absent	0	None	Absent	0	None	Absent	0	None
Sulfur cycling enzymes (detailed)	Dissimilatory sulfur metabolism | Sulfate reduction	aprB	adenylylsulfate reductase, subunit B	aprB.hmm	K00395	AMP + sulfite + acceptor = adenylyl sulfate + reduced acceptor [RN:R00860]	AMP; sulfite; acceptor	adenylyl sulfate; reduced acceptor	135.65|full	Absent	0	None	Absent	0	None	Absent	0	None	Absent	0	None	Absent	0	None	Absent	0	None	Absent	0	None	Absent	0	None
Sulfur cycling enzymes (detailed)	Dissimilatory sulfur metabolism | Sulfate reduction	sat	sulfate adenylyltransferase	TIGR00339.hmm	K00958	ATP + sulfate = diphosphate + adenylyl sulfate [RN:R00529]	ATP; sulfate	diphosphate; adenylyl sulfate	181.80|full	Absent	0	None	Absent	0	None	Absent	0	None	Absent	0	None	Absent	0	None	Absent	0	None	Absent	0	None	Absent	0	None
Sulfur cycling enzymes (detailed)	Dissimilatory sulfur metabolism | Thiosulfate disproportionation	phsA	thiosulfate reductase / polysulfide reductase chain A	thiosulfate_reductase_phsA.hmm	K08352	thiosulfate + a quinol = sulfite + hydrogen sulfide + a quinone [RN:R11488]	thiosulfate; quinol	sulfite; hydrogen sulfide; quinone	323|full	Absent	0	None	Present	1	Pga07_bin2_000000000290_6	Absent	0	None	Absent	0	None	Absent	0	None	Absent	0	None	Present	1	Psm23_bin15_000000000093_3	Absent	0	None
Sulfur cycling enzymes (detailed)	Assimilatory sulfur metabolism| Sulfate <-> APS (Adenosine 5'-phosphosulfate)	cysD	sulfate adenylyltransferase subunit 2	K00957.hmm	K00957	ATP + sulfate = diphosphate + adenylyl sulfate [RN:R00529]	ATP; sulfate	diphosphate; adenylyl sulfate	190.13|domain	Present	1	Pga01_PacBio_000000000001_2822	Absent	0	None	Absent	0	None	Absent	0	None	Absent	0	None	Absent	0	None	Absent	0	None	Absent	0	None
Sulfur cycling enzymes (detailed)	Assimilatory sulfur metabolism| Sulfate <-> APS (Adenosine 5'-phosphosulfate)	cysN	sulfate adenylyltransferase subunit 1	K00956.hmm	K00956	ATP + sulfate = diphosphate + adenylyl sulfate [RN:R00529]	ATP; sulfate	diphosphate; adenylyl sulfate	537.13|domain	Present	1	Pga01_PacBio_000000000001_2821	Absent	0	None	Absent	0	None	Absent	0	None	Absent	0	None	Absent	0	None	Absent	0	None	Absent	0	None
Sulfur cycling enzymes (detailed)	Assimilatory sulfur metabolism| Sulfate <-> APS (Adenosine 5'-phosphosulfate)	cysNC	bifunctional enzyme CysN/CysC	K00955.hmm	K00955	ATP + sulfate = diphosphate + adenylyl sulfate [RN:R00529]	ATP; sulfate	diphosphate; adenylyl sulfate	736.20|full	Absent	0	None	Absent	0	None	Absent	0	None	Absent	0	None	Absent	0	None	Absent	0	None	Absent	0	None	Absent	0	None
Sulfur cycling enzymes (detailed)	Assimilatory sulfur metabolism| APS (Adenosine 5'-phosphosulfate) <-> PAPS (3'-Phosphoadenosine 5'-phosphosulfate)	cysC	adenylylsulfate kinase	K00860.hmm	K00860	ATP + adenylyl sulfate = ADP + 3'-phosphoadenylyl sulfate [RN:R00509]	ATP; adenylyl sulfate	ADP; 3'-phosphoadenylyl sulfate	330.53|domain	Absent	0	None	Absent	0	None	Absent	0	None	Absent	0	None	Absent	0	None	Absent	0	None	Absent	0	None	Absent	0	None
Sulfur cycling enzymes (detailed)	Assimilatory sulfur metabolism| APS (Adenosine 5'-phosphosulfate) <-> PAPS (3'-Phosphoadenosine 5'-phosphosulfate)	cysNC	bifunctional enzyme CysN/CysC	K00955.hmm	K00955	ATP + adenylyl sulfate = ADP + 3'-phosphoadenylyl sulfate [RN:R00509]	ATP; adenylyl sulfate	ADP; 3'-phosphoadenylyl sulfate	736.20|full	Absent	0	None	Absent	0	None	Absent	0	None	Absent	0	None	Absent	0	None	Absent	0	None	Absent	0	None	Absent	0	None
Sulfur cycling enzymes (detailed)	Assimilatory sulfur metabolism| PAPS (3'-Phosphoadenosine 5'-phosphosulfate) <-> Sulfite	cysH	phosphoadenosine phosphosulfate reductase	K00390.hmm	K00390	3'-phosphoadenosine 5'-phosphosulfate + sulfite + thioredoxin disulfide = 3'-phosphoadenylyl sulfate + thioredoxin [RN:R02021]	3'-Phosphoadenosine 5'-phosphosulfate; sulfite; thioredoxin disulfide	3'-phosphoadenylyl sulfate; thioredoxin	163.33|full	Present	1	Pga01_PacBio_000000000001_2823	Absent	0	None	Absent	0	None	Absent	0	None	Absent	0	None	Absent	0	None	Absent	0	None	Absent	0	None
Sulfur cycling enzymes (detailed)	Assimilatory sulfur metabolism| Sulfite -> Sulfide	cysJ	sulfite reductase (NADPH) flavoprotein alpha-component	K00380.hmm	K00380	hydrogen sulfide + 3 NADP+ + 3 H2O = sulfite + 3 NADPH + 3 H+ [RN:R00858]	hydrogen sulfide; NADP+	sulfite; 3 NADPH	520.13|full	Absent	0	None	Absent	0	None	Absent	0	None	Absent	0	None	Absent	0	None	Absent	0	None	Absent	0	None	Absent	0	None
Sulfur cycling enzymes (detailed)	Assimilatory sulfur metabolism| Sulfide -> Cysteine	cysK	cysteine synthase	K01738.hmm	K01738	O-acetyl-L-serine + hydrogen sulfide = L-cysteine + acetate [RN:R00897]	O-acetyl-L-serine; hydrogen sulfide	L-cysteine; acetate	424.83|domain	Present	2	Pga01_PacBio_000000000001_3850,Pga01_PacBio_000000000001_2825	Present	1	Pga07_bin2_000000000021_6	Present	1	Psm09_PacBio1_000000000001_2921	Present	1	Psm09_PacBio2_000000000001_416	Present	1	Psm10_bin11_000000000015_28	Absent	0	None	Present	1	Psm23_bin15_000000000061_26	Absent	0	None
Sulfur cycling enzymes (detailed)	Assimilatory sulfur metabolism| Sulfide -> Cysteine	cysM	S-sulfo-L-cysteine synthase (O-acetyl-L-serine-dependent)	K12339.hmm	K12339	O-acetyl-L-serine + hydrogen sulfide = L-cysteine + acetate [RN:R00897]	O-acetyl-L-serine; hydrogen sulfide	L-cysteine; acetate	410.00|domain	Absent	0	None	Absent	0	None	Absent	0	None	Absent	0	None	Absent	0	None	Absent	0	None	Absent	0	None	Absent	0	None
Sulfur cycling enzymes (detailed)	DMSO metabolism | DMSO (Dimethyl sulfoxide) -> Methanesulfonate	dsoA	DMS oxygenase alpha subunit	PF06099.hmm	N/A	dimethyl sulfoxide + NADH + O2 + H+ = dimethyl sulfone + NAD+ + H2O	dimethyl sulfoxide; NADH; O2	dimethyl sulfone; NAD+	50.4|full	Absent	0	None	Absent	0	None	Absent	0	None	Absent	0	None	Absent	0	None	Absent	0	None	Absent	0	None	Absent	0	None
Sulfur cycling enzymes (detailed)	DMSO metabolism | DMSO (Dimethyl sulfoxide) -> Methanesulfonate	dsoB	DMS oxygenase beta subunit	PF02332.hmm	N/A	dimethyl sulfoxide + NADH + O2 + H+ = dimethyl sulfone + NAD+ + H2O	dimethyl sulfoxide; NADH; O2	dimethyl sulfone; NAD+	160.4|full	Absent	0	None	Absent	0	None	Absent	0	None	Absent	0	None	Absent	0	None	Absent	0	None	Absent	0	None	Absent	0	None
Sulfur cycling enzymes (detailed)	DMSO metabolism | DMSO (Dimethyl sulfoxide) -> Methanesulfonate	sfnG	dimethylsulfone monooxygenase	K17228.hmm	K17228	dimethyl sulfone + FMNH2 + O2 = methanesulfinate + formaldehyde + FMN + H2O [RN:R11457]	dimethyl sulfone; FMNH2; O2	methanesulfinate; formaldehyde; FMN	348.03|domain	Absent	0	None	Absent	0	None	Absent	0	None	Absent	0	None	Absent	0	None	Absent	0	None	Absent	0	None	Absent	0	None
Sulfur cycling enzymes (detailed)	DMSO metabolism | DMSO (Dimethyl sulfoxide) -> Methanesulfonate	msuD	methanesulfonate monooxygenase	PF00296.hmm	N/A	methanesulfonate + FMNH2 + O2 = formaldehyde + sulfite + FMN + H2O + 2 H+	methanesulfonate; FMNH2; O2	formaldehyde; sulfite; FMN	264.3|full	Absent	0	None	Absent	0	None	Absent	0	None	Absent	0	None	Absent	0	None	Absent	0	None	Absent	0	None	Absent	0	None
Sulfur cycling enzymes (detailed)	DMSO metabolism | DMSO (Dimethyl sulfoxide) <-> DMS (Dimethyl sulfide)	dsoA	DMS oxygenase alpha subunit	PF06099.hmm	N/A	dimethyl sulfoxide + NADH + O2 + H+ = dimethyl sulfone + NAD+ + H2O	dimethyl sulfoxide; NADH; O2	dimethyl sulfone; NAD+	50.4|full	Absent	0	None	Absent	0	None	Absent	0	None	Absent	0	None	Absent	0	None	Absent	0	None	Absent	0	None	Absent	0	None
Sulfur cycling enzymes (detailed)	DMSO metabolism | DMSO (Dimethyl sulfoxide) <-> DMS (Dimethyl sulfide)	dsoB	DMS oxygenase beta subunit	PF02332.hmm	N/A	dimethyl sulfoxide + NADH + O2 + H+ = dimethyl sulfone + NAD+ + H2O	dimethyl sulfoxide; NADH; O2	dimethyl sulfone; NAD+	160.4|full	Absent	0	None	Absent	0	None	Absent	0	None	Absent	0	None	Absent	0	None	Absent	0	None	Absent	0	None	Absent	0	None
Sulfur cycling enzymes (detailed)	DMSO metabolism | DMSO (Dimethyl sulfoxide) <-> DMS (Dimethyl sulfide)	ddhA	dimethylsulfide dehydrogenase subunit alpha	K16964.hmm	K16964	dimethyl sulfide + 2 ferricytochrome c2 + H2O = dimethyl sulfoxide + 2 ferrocytochrome c2 + 2 H+ [RN:R09500]	dimethyl sulfide; 2 ferricytochrome c2	dimethyl sulfoxide; 2 ferrocytochrome c2	50|full	Absent	0	None	Absent	0	None	Absent	0	None	Absent	0	None	Absent	0	None	Absent	0	None	Absent	0	None	Absent	0	None
Sulfur cycling enzymes (detailed)	DMSO metabolism | DMSO (Dimethyl sulfoxide) <-> DMS (Dimethyl sulfide)	dmsA	anaerobic dimethyl sulfoxide reductase subunit A	K07306.hmm	K07306	dimethyl sulfide + menaquinone + H2O = dimethyl sulfoxide + menaquinol [RN:R09501]	dimethyl sulfide; menaquinone	dimethyl sulfoxide; menaquinol	628.77|domain	Absent	0	None	Absent	0	None	Absent	0	None	Absent	0	None	Absent	0	None	Absent	0	None	Absent	0	None	Absent	0	None
Sulfur cycling enzymes (detailed)	DMSO metabolism | DMS (Dimethyl sulfide) <-> Methanethiol	dmoA	dimethyl-sulfide monooxygenase subunit A	K16967.hmm	K16967	dimethyl sulfide + O2 + NADH + H+ = methanethiol + formaldehyde + NAD+ + H2O [RN:R09786]	dimethyl sulfide; O2; NADH	methanethiol; formaldehyde; NAD+	50|full	Absent	0	None	Absent	0	None	Absent	0	None	Absent	0	None	Absent	0	None	Absent	0	None	Absent	0	None	Absent	0	None
Sulfur cycling enzymes (detailed)	DMSO metabolism | DMS (Dimethyl sulfide) <-> Methanethiol	dmoB	dimethyl-sulfide monooxygenase subunit B	PF01613.hmm	N/A	dimethyl sulfide + O2 + NADH + H+ = methanethiol + formaldehyde + NAD+ + H2O [RN:R09786]	dimethyl sulfide; O2; NADH	methanethiol; formaldehyde; NAD+	50.1|full	Present	6	Pga01_PacBio_000000000001_3366,Pga01_PacBio_000000000001_1296,Pga01_PacBio_000000000001_3325,Pga01_PacBio_000000000001_4062,Pga01_PacBio_000000000001_2462,Pga01_PacBio_000000000001_2769	Absent	0	None	Absent	0	None	Present	1	Psm09_PacBio2_000000000001_573	Present	1	Psm10_bin11_000000000038_25	Absent	0	None	Present	1	Psm23_bin15_000000000158_13	Absent	0	None
Sulfur cycling enzymes (detailed)	DMSO metabolism | DMS (Dimethyl sulfide) <-> Methanethiol	mddA	methanethiol S-methyltransferase	K21310.hmm	K21310	S-adenosyl-L-methionine + methanethiol = S-adenosyl-L-homocysteine + dimethyl sulfide [RN:R11546]	S-adenosyl-L-methionine; methanethiol	S-adenosyl-L-homocysteine; dimethyl sulfide	86.03|full	Absent	0	None	Absent	0	None	Absent	0	None	Absent	0	None	Absent	0	None	Absent	0	None	Absent	0	None	Absent	0	None
Sulfur cycling enzymes (detailed)	Sulfite production from organic sulfur | Taurine -> Sulfite	tauD	taurine dioxygenase	K03119.hmm	K03119	taurine + 2-oxoglutarate + O2 = sulfite + aminoacetaldehyde + succinate + CO2 [RN:R05320]	taurine; 2-oxoglutarate; O2	sulfite; aminoacetaldehyde; succinate; CO2	328.90|domain	Absent	0	None	Absent	0	None	Absent	0	None	Absent	0	None	Absent	0	None	Absent	0	None	Absent	0	None	Absent	0	None
Sulfur cycling enzymes (detailed)	Sulfite production from organic sulfur | Alkylsulfonate/Isethionate -> Sulfite	ssuD	alkanesulfonate monooxygenase	K04091.hmm	K04091	alkanesulfonate + FMNH2 + O2 = aldehyde + FMN + sulfite + H2O [RN:R07210]	alkanesulfonate; FMNH2; O2	aldehyde; FMN; sulfite	339.20|full	Absent	0	None	Absent	0	None	Absent	0	None	Absent	0	None	Absent	0	None	Absent	0	None	Absent	0	None	Absent	0	None
Sulfur cycling enzymes (detailed)	Sulfite production from organic sulfur | Methanesulfonate -> Sulfite	msmA	methanesulfonate monooxygenase	K16968.hmm	K16968	methanesulfonate + NADH + H+ + O2 = formaldehyde + NAD+ + sulfite + H2O [RN:R09513]	methanesulfonate; NADH; O2	formaldehyde; NAD+; sulfite	482.50|full	Absent	0	None	Absent	0	None	Absent	0	None	Absent	0	None	Absent	0	None	Absent	0	None	Absent	0	None	Absent	0	None
Sulfur cycling enzymes (detailed)	Metabolism of organic sulfur | Cysteine <-> Cystathionine	metB	cystathionine gamma-synthase	K01739.hmm	K01739	O4-succinyl-L-homoserine + L-cysteine = L-cystathionine + succinate [RN:R03260]	O4-succinyl-L-homoserine; L-cysteine	L-cystathionine; succinate	457.87|domain	Absent	0	None	Absent	0	None	Absent	0	None	Absent	0	None	Absent	0	None	Absent	0	None	Absent	0	None	Absent	0	None
Sulfur cycling enzymes (detailed)	Metabolism of organic sulfur | Cysteine <-> 3-mercaptopyruvate	aspB	aspartate aminotransferase	K00812.hmm	K00812	L-aspartate + 2-oxoglutarate = oxaloacetate + L-glutamate [RN:R00355]	L-aspartate; 2-oxoglutarate	oxaloacetate; L-glutamate	464.33|full	Present	1	Pga01_PacBio_000000000001_2286	Absent	0	None	Present	1	Psm09_PacBio1_000000000001_3611	Present	1	Psm09_PacBio2_000000000001_2528	Present	1	Psm10_bin11_000000000056_7	Absent	0	None	Present	1	Psm23_bin15_000000000019_12	Absent	0	None
Sulfur cycling enzymes (detailed)	Metabolism of organic sulfur | OAHS (O-acetylhomoserine) + Sulfide -> Homocysteine	metY	O-acetylhomoserine (thiol)-lyase	K01740.hmm	K01740	O-acetyl-L-homoserine + methanethiol = L-methionine + acetate [RN:R00651]	O-acetyl-L-homoserine; methanethiol	L-methionine; acetate	398.37|domain	Present	2	Pga01_PacBio_000000000001_1537,Pga01_PacBio_000000000001_3728	Present	1	Pga07_bin2_000000000343_2	Present	2	Psm09_PacBio1_000000000001_3866,Psm09_PacBio1_000000000001_2965	Present	1	Psm09_PacBio2_000000000001_1723	Present	2	Psm10_bin11_000000000066_1,Psm10_bin11_000000000020_53	Absent	0	None	Present	2	Psm23_bin15_000000000021_27,Psm23_bin15_000000000092_5	Absent	0	None
Sulfur cycling enzymes (detailed)	Metabolism of organic sulfur | Cystathionine -> Homocysteine	malY	cysteine-S-conjugate beta-lyase	K14155.hmm	K14155	L-cystathionine + H2O = L-homocysteine + pyruvate + ammonium	L-cystathionine	L-homocysteine; pyruvate; ammonium	285.60|full	Present	1	Pga01_PacBio_000000000001_732	Absent	0	None	Present	1	Psm09_PacBio1_000000000001_3124	Absent	0	None	Present	1	Psm10_bin11_000000000056_77	Absent	0	None	Present	1	Psm23_bin15_000000000043_28	Absent	0	None
Sulfur cycling enzymes (detailed)	Metabolism of organic sulfur | Cystathionine -> Homocysteine	metC	cysteine-S-conjugate beta-lyase	K01760.hmm	K01760	L-cystathionine + H2O = L-homocysteine + pyruvate + ammonium	L-cystathionine	L-homocysteine; pyruvate; ammonium	490.93|domain	Absent	0	None	Absent	0	None	Absent	0	None	Absent	0	None	Absent	0	None	Absent	0	None	Absent	0	None	Absent	0	None
Sulfur cycling enzymes (detailed)	Metabolism of organic sulfur | MHO (L-methionine (R)-S-oxide) -> Methionine)	msrC	L-methionine (R)-S-oxide reductase	K08968.hmm	K08968	L-methionine-(R)-S-oxide + reduced thioredoxin = L-methionine + oxidized thioredoxin + H2O	L-methionine-(R)-S-oxide; reduced thioredoxin	L-methionine; oxidized thioredoxin	90.67|domain	Absent	0	None	Absent	0	None	Absent	0	None	Absent	0	None	Absent	0	None	Absent	0	None	Absent	0	None	Absent	0	None
Sulfur cycling enzymes (detailed)	Metabolism of organic sulfur | Homocysteine -> Methionine	metH	5-methyltetrahydrofolate--homocysteine methyltransferase	K00548.hmm	K00548	5-methyltetrahydrofolate + L-homocysteine = tetrahydrofolate + L-methionine [RN:R00946]	5-methyltetrahydrofolate; L-homocysteine	tetrahydrofolate; L-methionine	272.87|domain	Present	2	Pga01_PacBio_000000000001_523,Pga01_PacBio_000000000001_524	Present	2	Pga07_bin2_000000000153_3,Pga07_bin2_000000000117_1	Present	1	Psm09_PacBio1_000000000001_1467	Present	1	Psm09_PacBio2_000000000001_1699	Present	1	Psm10_bin11_000000000025_60	Absent	0	None	Present	1	Psm23_bin15_000000000076_2	Absent	0	None
Sulfur cycling enzymes (detailed)	Metabolism of organic sulfur | Homocysteine <-> Methionine	metE	5-methyltetrahydropteroyltriglutamate--homocysteine methyltransferase	K00549.hmm	K00549	5-methyltetrahydropteroyltri-L-glutamate + L-homocysteine = tetrahydropteroyltri-L-glutamate + L-methionine [RN:R04405]	5-methyltetrahydropteroyltri-L-glutamate; L-homocysteine	tetrahydropteroyltri-L-glutamate; L-methionine	36.93|full	Present	1	Pga01_PacBio_000000000001_1816	Present	3	Pga07_bin2_000000000232_1,Pga07_bin2_000000000322_6,Pga07_bin2_000000000595_5	Present	2	Psm09_PacBio1_000000000001_3557,Psm09_PacBio1_000000000001_132	Present	1	Psm09_PacBio2_000000000001_1928	Present	1	Psm10_bin11_000000000037_112	Absent	0	None	Present	1	Psm23_bin15_000000000147_47	Absent	0	None
Sulfur cycling enzymes (detailed)	Metabolism of organic sulfur | SAH (S-adenosyl-L-homocysteine) -> Homocysteine	ahcY	adenosylhomocysteinase	K01251.hmm	K01251	S-adenosyl-L-homocysteine + H2O = L-homocysteine + adenosine [RN:R00192]	S-adenosyl-L-homocysteine	L-homocysteine; adenosine	73.23|full	Absent	0	None	Absent	0	None	Absent	0	None	Absent	0	None	Absent	0	None	Absent	0	None	Absent	0	None	Absent	0	None
Sulfur cycling enzymes (detailed)	Metabolism of organic sulfur | SRH (S-ribosylhomocysteine) -> Homocysteine	luxS	S-ribosylhomocysteine lyase	K07173.hmm	K07173	S-(5-deoxy-D-ribos-5-yl)-L-homocysteine = L-homocysteine + (4S)-4,5-dihydroxypentan-2,3-dione [RN:R01291]	S-(5-deoxy-D-ribos-5-yl)-L-homocysteine	L-homocysteine; (4S)-4,5-dihydroxypentan-2,3-dione	109.23|full	Present	1	Pga01_PacBio_000000000001_4211	Present	1	Pga07_bin2_000000000396_4	Present	1	Psm09_PacBio1_000000000001_2635	Present	1	Psm09_PacBio2_000000000001_600	Present	1	Psm10_bin11_000000000007_21	Absent	0	None	Present	1	Psm23_bin15_000000000101_15	Absent	0	None
Sulfur cycling enzymes (detailed)	Metabolism of organic sulfur | SAH (S-adenosyl-L-homocysteine) -> SRH (S-ribosylhomocysteine)	mtnN	adenosylhomocysteine nucleosidase	K01243.hmm	K01243	S-adenosyl-L-homocysteine + H2O = S-ribosyl-L-homocysteine + adenine	S-adenosyl-L-homocysteine	S-ribosyl-L-homocysteine; adenine	107.13|domain	Present	1	Pga01_PacBio_000000000001_1444	Present	1	Pga07_bin2_000000000133_3	Present	1	Psm09_PacBio1_000000000001_282	Present	1	Psm09_PacBio2_000000000001_1789	Present	1	Psm10_bin11_000000000033_57	Present	1	Psm22_bin9_000000000009_11	Present	1	Psm23_bin15_000000000002_2	Present	1	Psm23_bin7_000000000014_304
Sulfur cycling enzymes (detailed)	Sulfur-related amino acid metabolism | Cysteine -> Sulfide	cysK	cysteine synthase	K01738.hmm	K01738	O-acetyl-L-serine + hydrogen sulfide = L-cysteine + acetate [RN:R00897]	O-acetyl-L-serine; hydrogen sulfide	L-cysteine; acetate	424.83|domain	Present	2	Pga01_PacBio_000000000001_3850,Pga01_PacBio_000000000001_2825	Present	1	Pga07_bin2_000000000021_6	Present	1	Psm09_PacBio1_000000000001_2921	Present	1	Psm09_PacBio2_000000000001_416	Present	1	Psm10_bin11_000000000015_28	Absent	0	None	Present	1	Psm23_bin15_000000000061_26	Absent	0	None
Sulfur cycling enzymes (detailed)	Sulfur-related amino acid metabolism | Cysteine -> Sulfide	cysM	S-sulfo-L-cysteine synthase (O-acetyl-L-serine-dependent)	K12339.hmm	K12339	O-acetyl-L-serine + hydrogen sulfide = L-cysteine + acetate [RN:R00897]	O-acetyl-L-serine; hydrogen sulfide	L-cysteine; acetate	410.00|domain	Absent	0	None	Absent	0	None	Absent	0	None	Absent	0	None	Absent	0	None	Absent	0	None	Absent	0	None	Absent	0	None
Sulfur cycling enzymes (detailed)	Sulfur-related amino acid metabolism | Cysteine -> Sulfide	malY	cysteine-S-conjugate beta-lyase	K14155.hmm	K14155	L-cystathionine + H2O = L-homocysteine + pyruvate + ammonium	L-cystathionine	L-homocysteine; pyruvate; ammonium	285.60|full	Present	1	Pga01_PacBio_000000000001_732	Absent	0	None	Present	1	Psm09_PacBio1_000000000001_3124	Absent	0	None	Present	1	Psm10_bin11_000000000056_77	Absent	0	None	Present	1	Psm23_bin15_000000000043_28	Absent	0	None
Sulfur cycling enzymes (detailed)	Sulfur-related amino acid metabolism | Cysteine -> Sulfide	dcyD	D-cysteine desulfhydrase	K05396.hmm	K05396	D-cysteine + H2O = sulfide + NH3 + pyruvate [RN:R01874]	D-cysteine	sulfide; NH3; pyruvate	359.70|full	Absent	0	None	Absent	0	None	Absent	0	None	Absent	0	None	Absent	0	None	Absent	0	None	Absent	0	None	Absent	0	None
Sulfur cycling enzymes (detailed)	Sulfur-related amino acid metabolism | Cysteine -> Sulfide	metC	cysteine-S-conjugate beta-lyase	K01760.hmm	K01760	L-cysteine + H2O = pyruvate + hydrogen sulfide + ammonium	L-cysteine	pyruvate; hydrogen sulfide; ammonium	490.93|domain	Absent	0	None	Absent	0	None	Absent	0	None	Absent	0	None	Absent	0	None	Absent	0	None	Absent	0	None	Absent	0	None
Sulfur cycling enzymes (detailed)	Sulfur-related amino acid metabolism | Methionine -> Methanethiol	megL	methionine gamma-lyase	PF01053.hmm	N/A	L-methionine + H2O = methanethiol + 2-oxobutanoate + ammonium	L-methionine	methanethiol; 2-oxobutanoate; ammonium	432.5|full	Present	1	Pga01_PacBio_000000000001_1537	Present	1	Pga07_bin2_000000000343_2	Present	1	Psm09_PacBio1_000000000001_3866	Present	1	Psm09_PacBio2_000000000001_1723	Present	1	Psm10_bin11_000000000066_1	Absent	0	None	Present	1	Psm23_bin15_000000000021_27	Absent	0	None
Sulfur cycling enzymes (detailed)	Sulfur-related amino acid metabolism | Methionine -> SAMe (S-adenosyl-L-methionine)	metK	S-adenosylmethionine synthetase	K00789.hmm	K00789	ATP + L-methionine + H2O = phosphate + diphosphate + S-adenosyl-L-methionine [RN:R00177]	ATP; L-methionin	phosphate; diphosphate; S-adenosyl-L-methionine	18.10|full	Present	2	Pga01_PacBio_000000000001_3631,Pga01_PacBio_000000000001_3480	Present	1	Pga07_bin2_000000000409_6	Present	2	Psm09_PacBio1_000000000001_1146,Psm09_PacBio1_000000000001_1162	Present	1	Psm09_PacBio2_000000000001_1432	Present	1	Psm10_bin11_000000000060_46	Present	1	Psm22_bin9_000000000103_4	Present	1	Psm23_bin15_000000000070_9	Present	1	Psm23_bin7_000000000014_53
Sulfur cycling enzymes (detailed)	Sulfur-related amino acid metabolism | SAMe (S-adenosyl-L-methionine) -> SAH (S-adenosyl-L-homocysteine)	dcm	DNA (cytosine-5)-methyltransferase 1	K00558.hmm	K00558	S-adenosyl-L-methionine + DNA containing cytosine = S-adenosyl-L-homocysteine + DNA containing 5-methylcytosine [RN:R00380]	S-adenosyl-L-methionine; DNA containing cytosine	S-adenosyl-L-homocysteine; DNA containing 5-methylcytosine	150.10|full	Absent	0	None	Absent	0	None	Absent	0	None	Present	1	Psm09_PacBio2_000000000001_367	Present	1	Psm10_bin11_000000000010_15	Present	1	Psm22_bin9_000000000023_2	Present	1	Psm23_bin15_000000000118_2	Present	2	Psm23_bin7_000000000014_82,Psm23_bin7_000000000003_5

### Sheet: FunctionHit
Category	Function	Gene.abbreviation		Pga01_PacBio	Psm09_PacBio1	Psm10_bin11	Psm23_bin15		Pga07_bin2	Psm09_PacBio2		Psm23_bin7	Psm22_bin9
Amino acid utilization	Branched-chain amino acid aminotransferase/4-amino-4-deoxychorismate lyase	branched-chain amino acid aminotransferase/4-amino-4-deoxychorismate lyase		Present	Present	Present	Present		Present	Present		Absent	Absent
Amino acid utilization	Aspartate/tyrosine/aromatic aminotransferase	aspartate/tyrosine/aromatic aminotransferase		Present	Present	Present	Present		Absent	Present		Absent	Absent
Amino acid utilization	Histidinol-phosphate/aromatic aminotransferase	histidinol-phosphate/aromatic aminotransferase		Present	Present	Present	Present		Present	Present		Absent	Absent
Aromatics degradation	Phenol => Benzoyl-CoA	ubiX||bsdC		Present	Present	Present	Present		Present	Present		Absent	Absent
Carbon fixation	Reverse TCA cycle	aclAB		Present	Present	Present	Present		Present	Present		Absent	Absent
Complex carbon degradation	Chitin degrading	hexosaminidase		Present	Present	Present	Present		Present	Present		Absent	Absent
Complex carbon degradation	Endohemicellulases	mannan endo-1,4-beta-mannosidase		Absent	Absent	Absent	Absent		Absent	Present		Absent	Absent
Fatty acid degradation	acyl-CoA dehydrogenase	acyl-CoA dehydrogenase		Absent	Absent	Absent	Absent		Absent	Present		Absent	Absent
Fermentation	Pyruvate oxidation	porA		Present	Present	Present	Present		Present	Present		Absent	Absent
Fermentation	Acetogenesis	acdA||ack||pta		Present	Present	Present	Present		Absent	Absent		Present	Present
Fermentation	Acetate to acetyl-CoA	acs		Present	Present	Present	Present		Absent	Present		Absent	Absent
Hydrogenases	Ni-Fe Hydrogenase	nife-group-1		Present	Present	Present	Present		Present	Present		Absent	Absent
Metal reduction	Metal (Iron/Manganese) reduction	Iron reduction series genes		Present	Present	Present	Present		Present	Present		Present	Present
Nitrogen cycling	Nitrate reduction	napAB||narGH		Present	Present	Present	Present		Present	Present		Absent	Absent
Nitrogen cycling	Nitrous oxide reduction	nosDZ		Absent	Absent	Present	Absent		Absent	Absent		Absent	Absent
Nitrogen cycling	Nitrite reduction to ammonia	nrfADH||nirBD		Absent	Absent	Absent	Absent		Present	Absent		Absent	Absent
Nitrogen cycling	Nitrite reduction	nirKS||octR		Absent	Absent	Absent	Absent		Absent	Present		Absent	Absent
Nitrogen cycling	Nitric oxide reduction	norBC		Absent	Absent	Absent	Absent		Absent	Present		Absent	Absent
Oxidative phosphorylation	Complex I (NADH-quinone oxidoreductase)	nuoABC		Present	Present	Present	Present		Present	Present		Absent	Absent
Oxidative phosphorylation	Complex III (Cytochrome c reductase)	petAB||fbcH		Present	Present	Present	Present		Present	Present		Absent	Absent
Oxidative phosphorylation	Complex V (F-type H+-transporting ATPase)	atpAD (F-type)		Present	Present	Present	Present		Present	Present		Present	Present
Oxygen metabolism (Oxidative phosphorylation Complex IV)	Oxygen metabolism - cytochrome c oxidase, cbb3-type	ccoNOP		Present	Present	Present	Present		Present	Present		Absent	Absent
Oxygen metabolism (Oxidative phosphorylation Complex IV)	Oxygen metabolism - cytochrome (quinone) oxidase, bd type	cydAB		Present	Present	Present	Present		Present	Present		Absent	Absent
Oxygen metabolism (Oxidative phosphorylation Complex IV)	Oxygen metabolism - cytochrome c oxidase, caa3-type	coxAB		Absent	Absent	Absent	Present		Absent	Absent		Absent	Absent
Sulfur cycling	Sulfide oxidation	fccB||sqr		Present	Present	Present	Present		Present	Present		Absent	Absent
Sulfur cycling	Thiosulfate oxidation	soxBCY		Present	Present	Present	Present		Absent	Present		Absent	Absent
Sulfur cycling	Thiosulfate disproportionation	phsA		Absent	Absent	Absent	Present		Present	Absent		Absent	Absent
As cycling	Arsenate reduction	arrA		Absent	Absent	Absent	Present		Present	Absent		Absent	Absent
Amino acid utilization	4-aminobutyrate aminotransferase and related aminotransferases	4-aminobutyrate aminotransferase and related aminotransferases		Absent	Absent	Absent	Absent		Absent	Absent		Absent	Absent
Amino acid utilization	Aminotransferase class I and II	aminotransferase class I and II		Absent	Absent	Absent	Absent		Absent	Absent		Absent	Absent
Amino acid utilization	Phosphoserine aminotransferase	phosphoserine aminotransferase		Absent	Absent	Absent	Absent		Absent	Absent		Absent	Absent
Amino acid utilization	Ornithine/acetylornithine aminotransferase	ornithine/acetylornithine aminotransferase		Absent	Absent	Absent	Absent		Absent	Absent		Absent	Absent
Amino acid utilization	Serine-pyruvate aminotransferase/archaeal aspartate aminotransferase	serine-pyruvate aminotransferase/archaeal aspartate aminotransferase		Absent	Absent	Absent	Absent		Absent	Absent		Absent	Absent
Aromatics degradation	Protocatechuate/Catechol degradation	catA		Absent	Absent	Absent	Absent		Absent	Absent		Absent	Absent
Aromatics degradation	Benzoyl-CoA reduction	bcrABCD		Absent	Absent	Absent	Absent		Absent	Absent		Absent	Absent
As cycling	Arsenite oxidation	arxA||aioA		Absent	Absent	Absent	Absent		Absent	Absent		Absent	Absent
C1 metabolism	Methanol oxidation	mxaF or mdh		Absent	Absent	Absent	Absent		Absent	Absent		Absent	Absent
C1 metabolism	Methyl amine -> formaldehyde	mauAB		Absent	Absent	Absent	Absent		Absent	Absent		Absent	Absent
C1 metabolism	Formaldehyde oxidation	fdhA||fghA||frmA||mycoS_dep_FDH||fae		Absent	Absent	Absent	Absent		Absent	Absent		Absent	Absent
C1 metabolism	Formate oxidation	fdoG||fdwB||fdoH||fdhAB		Absent	Absent	Absent	Absent		Absent	Absent		Absent	Absent
C1 metabolism	Aerobic CO oxidation	coxS||coxM||coxL		Absent	Absent	Absent	Absent		Absent	Absent		Absent	Absent
Carbon fixation	CBB cycle - Rubisco (Form I)	Form I		Absent	Absent	Absent	Absent		Absent	Absent		Absent	Absent
Carbon fixation	CBB cycle - Rubisco (Form II)	Form II		Absent	Absent	Absent	Absent		Absent	Absent		Absent	Absent
Carbon fixation	3 Hydroxypropionate cycle	mcr||K14469		Absent	Absent	Absent	Absent		Absent	Absent		Absent	Absent
Carbon fixation	3HP/4HB	K14466||K18861		Absent	Absent	Absent	Absent		Absent	Absent		Absent	Absent
Carbon fixation	DC/4-HB	K18861||4hbl		Absent	Absent	Absent	Absent		Absent	Absent		Absent	Absent
Carbon fixation	Wood Ljungdahl pathway	cdhD||cdhE||cooS		Absent	Absent	Absent	Absent		Absent	Absent		Absent	Absent
Chlorite reduction	Chlorite reduction	cld		Absent	Absent	Absent	Absent		Absent	Absent		Absent	Absent
Complex carbon degradation	Cellulose degrading	cellobiosidase		Absent	Absent	Absent	Absent		Absent	Absent		Absent	Absent
Complex carbon degradation	Cellulose degrading	cellulase		Absent	Absent	Absent	Absent		Absent	Absent		Absent	Absent
Complex carbon degradation	Cellulose degrading	beta-glucosidase		Absent	Absent	Absent	Absent		Absent	Absent		Absent	Absent
Complex carbon degradation	Hemicullulose debranching	arabinosidase		Absent	Absent	Absent	Absent		Absent	Absent		Absent	Absent
Complex carbon degradation	Hemicullulose debranching	beta-glucuronidase		Absent	Absent	Absent	Absent		Absent	Absent		Absent	Absent
Complex carbon degradation	Hemicullulose debranching	alpha-L-rhamnosidase		Absent	Absent	Absent	Absent		Absent	Absent		Absent	Absent
Complex carbon degradation	Endohemicellulases	alpha-D-xyloside xylohydrolase		Absent	Absent	Absent	Absent		Absent	Absent		Absent	Absent
Complex carbon degradation	Other oligosaccharide degrading	beta-xylosidase		Absent	Absent	Absent	Absent		Absent	Absent		Absent	Absent
Complex carbon degradation	Other oligosaccharide degrading	beta-mannosidase		Absent	Absent	Absent	Absent		Absent	Absent		Absent	Absent
Complex carbon degradation	Other oligosaccharide degrading	beta-galactosidase		Absent	Absent	Absent	Absent		Absent	Absent		Absent	Absent
Complex carbon degradation	Amylolytic enzymes	alpha-amylase		Absent	Absent	Absent	Absent		Absent	Absent		Absent	Absent
Complex carbon degradation	Amylolytic enzymes	glucoamylase		Absent	Absent	Absent	Absent		Absent	Absent		Absent	Absent
Complex carbon degradation	Amylolytic enzymes	pullulanase		Absent	Absent	Absent	Absent		Absent	Absent		Absent	Absent
Complex carbon degradation	Amylolytic enzymes	isoamylase		Absent	Absent	Absent	Absent		Absent	Absent		Absent	Absent
Complex carbon degradation	Chitin degrading	chitiniase		Absent	Absent	Absent	Absent		Absent	Absent		Absent	Absent
Ethanol fermentation	Acetate => Acetaldehyde	acetate => acetaldehyde		Absent	Absent	Absent	Absent		Absent	Absent		Absent	Absent
Ethanol fermentation	Acetaldehyde => Ethanol	acetaldehyde => ethanol		Absent	Absent	Absent	Absent		Absent	Absent		Absent	Absent
Fermentation	Alcohol utilization	adh		Absent	Absent	Absent	Absent		Absent	Absent		Absent	Absent
Fermentation	Lactate utilization	ldh		Absent	Absent	Absent	Absent		Absent	Absent		Absent	Absent
Fermentation	Pyruvate <=> acetyl-CoA + formate	pflD		Absent	Absent	Absent	Absent		Absent	Absent		Absent	Absent
Halogenated compound utilization	Halogenated compounds breakdown	E3.8.1.2||pcpC||cprA||pceA		Absent	Absent	Absent	Absent		Absent	Absent		Absent	Absent
Hydrogenases	FeFe hydrogenase	fefe-group-a13		Absent	Absent	Absent	Absent		Absent	Absent		Absent	Absent
Hydrogenases	FeFe hydrogenase	fefe-group-a2		Absent	Absent	Absent	Absent		Absent	Absent		Absent	Absent
Hydrogenases	FeFe hydrogenase	fefe-group-a4		Absent	Absent	Absent	Absent		Absent	Absent		Absent	Absent
Hydrogenases	FeFe hydrogenase	fefe-group-b		Absent	Absent	Absent	Absent		Absent	Absent		Absent	Absent
Hydrogenases	FeFe hydrogenase	fefe-group-c1		Absent	Absent	Absent	Absent		Absent	Absent		Absent	Absent
Hydrogenases	FeFe hydrogenase	fefe-group-c2		Absent	Absent	Absent	Absent		Absent	Absent		Absent	Absent
Hydrogenases	FeFe hydrogenase	fefe-group-c3		Absent	Absent	Absent	Absent		Absent	Absent		Absent	Absent
Hydrogenases	Fe hydrogenase	fe		Absent	Absent	Absent	Absent		Absent	Absent		Absent	Absent
Hydrogenases	Ni-Fe Hydrogenase	nife-group-2ade		Absent	Absent	Absent	Absent		Absent	Absent		Absent	Absent
Hydrogenases	Ni-Fe Hydrogenase	nife-group-2bc		Absent	Absent	Absent	Absent		Absent	Absent		Absent	Absent
Hydrogenases	Ni-Fe Hydrogenase	nife-group-3abd		Absent	Absent	Absent	Absent		Absent	Absent		Absent	Absent
Hydrogenases	Ni-Fe Hydrogenase	nife-group-3c		Absent	Absent	Absent	Absent		Absent	Absent		Absent	Absent
Hydrogenases	Ni-Fe Hydrogenase	nife-group-4a-g		Absent	Absent	Absent	Absent		Absent	Absent		Absent	Absent
Hydrogenases	Ni-Fe Hydrogenase	nife-group-4hi		Absent	Absent	Absent	Absent		Absent	Absent		Absent	Absent
Methane metabolism	Methane oxidation - Partculate methane monooxygenase	pmoABC		Absent	Absent	Absent	Absent		Absent	Absent		Absent	Absent
Methane metabolism	Methane oxidation - Soluble methane monoxygenase	mmoBD		Absent	Absent	Absent	Absent		Absent	Absent		Absent	Absent
Methane metabolism	Methane production	mcrABC		Absent	Absent	Absent	Absent		Absent	Absent		Absent	Absent
Nitrile hydration	Nitrile hydratase	nthAB		Absent	Absent	Absent	Absent		Absent	Absent		Absent	Absent
Nitrogen cycling	Ammonia oxidation	amoABC		Absent	Absent	Absent	Absent		Absent	Absent		Absent	Absent
Nitrogen cycling	N2 fixation	anfDKG||nifDK||vnfDKG||nifH		Absent	Absent	Absent	Absent		Absent	Absent		Absent	Absent
Nitrogen cycling	Nitrite oxidation	nxrAB		Absent	Absent	Absent	Absent		Absent	Absent		Absent	Absent
Nitrogen cycling	Anammox	hzoA||hzsA		Absent	Absent	Absent	Absent		Absent	Absent		Absent	Absent
Oxidative phosphorylation	Complex I (NAD(P)H-quinone oxidoreductase)	NdhABC		Absent	Absent	Absent	Absent		Absent	Absent		Absent	Absent
Oxidative phosphorylation	Complex II (Succinate dehydrogenase/Fumarate reductase)	sdhCD		Absent	Absent	Absent	Absent		Absent	Absent		Absent	Absent
Oxidative phosphorylation	Complex V (ATP synthase: V/A-type H+/Na+-transporting ATPase)	atpAB (V/A-type)		Absent	Absent	Absent	Absent		Absent	Absent		Absent	Absent
Oxygen metabolism (Oxidative phosphorylation Complex IV)	Oxygen metabolism - cytochrome (quinone) oxidase, bo type	cyoABCD		Absent	Absent	Absent	Absent		Absent	Absent		Absent	Absent
Oxygen metabolism (Oxidative phosphorylation Complex IV)	Oxygen metabolism - cytochrome (quinone) oxidase, aa3 type, QoxABCD	qoxAB		Absent	Absent	Absent	Absent		Absent	Absent		Absent	Absent
Perchlorate reduction	Perchlorate reduction	pcrAB		Absent	Absent	Absent	Absent		Absent	Absent		Absent	Absent
Selenate reduction	Selenate reduction	ygfMK||xdhD		Absent	Absent	Absent	Absent		Absent	Absent		Absent	Absent
Sulfur cycling	Sulfite reduction	dsrABD||asrABC		Absent	Absent	Absent	Absent		Absent	Absent		Absent	Absent
Sulfur cycling	Sulfur oxidation	sdo||sor		Absent	Absent	Absent	Absent		Absent	Absent		Absent	Absent
Sulfur cycling	Sulfur reduction	sreABC||sor		Absent	Absent	Absent	Absent		Absent	Absent		Absent	Absent
Sulfur cycling	Sulfate reduction	aprA||sat		Absent	Absent	Absent	Absent		Absent	Absent		Absent	Absent
Thermophilic specific	Thermophilic specific	rgy		Absent	Absent	Absent	Absent		Absent	Absent		Absent	Absent
Urea utilization	Urease	ureABC		Absent	Absent	Absent	Absent		Absent	Absent		Absent	Absent

### Sheet: KEGGModuleHit
Module.ID	Module	Module.Category	Pga01_PacBio.Module.presence	Psm09_PacBio1.Module.presence	Psm10_bin11.Module.presence	Psm23_bin15.Module.presence	Pga07_bin2.Module.presence	Psm09_PacBio2.Module.presence	Psm22_bin9.Module.presence	Psm23_bin7.Module.presence
M00001	Glycolysis, core module involving three-carbon compounds	Central carbohydrate metabolism	Present	Present	Present	Present	Present	Present	Present	Present
M00002	Gluconeogenesis, oxaloacetate => fructose-6P	Central carbohydrate metabolism	Present	Present	Present	Present	Present	Present	Absent	Absent
M00003	PRPP biosynthesis, ribose 5P => PRPP	Central carbohydrate metabolism	Present	Present	Present	Present	Present	Present	Present	Present
M00004	Pentose phosphate pathway, non-oxidative phase, fructose 6P => ribose 5P	Central carbohydrate metabolism	Present	Present	Present	Present	Present	Present	Absent	Absent
M00005	Citrate cycle, second carbon oxidation, 2-oxoglutarate => oxaloacetate	Central carbohydrate metabolism	Present	Present	Present	Present	Absent	Present	Absent	Absent
M00006	Proline biosynthesis, glutamate => proline	Arginine and proline metabolism	Present	Present	Present	Present	Absent	Absent	Absent	Absent
M00007	Lysine biosynthesis, succinyl-DAP pathway, aspartate => lysine	Lysine metabolism	Present	Present	Present	Present	Absent	Present	Absent	Absent
M00008	Methionine biosynthesis, aspartate => homoserine => methionine	Cysteine and methionine metabolism	Present	Present	Present	Present	Absent	Absent	Absent	Absent
M00009	Threonine biosynthesis, aspartate => homoserine => threonine	Serine and threonine metabolism	Present	Present	Present	Present	Absent	Present	Absent	Absent
M00010	Valine/isoleucine biosynthesis, pyruvate => valine / 2-oxobutanoate => isoleucine	Branched-chain amino acid metabolism	Present	Present	Present	Present	Present	Present	Absent	Absent
M00011	Cysteine biosynthesis, serine => cysteine	Cysteine and methionine metabolism	Present	Present	Present	Present	Present	Present	Absent	Absent
M00012	Shikimate pathway, phosphoenolpyruvate + erythrose-4P => chorismate	Aromatic amino acid metabolism	Present	Present	Present	Present	Absent	Present	Absent	Absent
M00013	Tryptophan biosynthesis, chorismate => tryptophan	Aromatic amino acid metabolism	Present	Present	Present	Present	Absent	Present	Absent	Absent
M00014	Histidine biosynthesis, PRPP => histidine	Histidine metabolism	Present	Present	Present	Present	Present	Present	Absent	Absent
M00015	Ornithine biosynthesis, glutamate => ornithine	Arginine and proline metabolism	Present	Present	Present	Present	Present	Present	Absent	Absent
M00016	De novo purine biosynthesis, PRPP + glutamine => IMP	Purine metabolism	Present	Present	Present	Present	Present	Present	Absent	Absent
M00017	Adenine ribonucleotide biosynthesis, IMP => ADP,ATP	Purine metabolism	Present	Present	Present	Present	Present	Present	Absent	Absent
M00018	Guanine ribonucleotide biosynthesis, IMP => GDP,GTP	Purine metabolism	Present	Present	Present	Present	Present	Present	Absent	Absent
M00019	Pyrimidine ribonucleotide biosynthesis, UMP => UDP/UTP,CDP/CTP	Pyrimidine metabolism	Present	Present	Present	Present	Present	Present	Absent	Absent
M00020	Deoxyribonucleotide biosynthesis, ADP/GDP/CDP/UDP => dATP/dGTP/dCTP/dUTP	Purine metabolism	Present	Present	Present	Present	Present	Present	Absent	Absent
M00021	KDO2-lipid A biosynthesis, Raetz pathway, LpxL-LpxM type	Lipopolysaccharide metabolism	Present	Present	Present	Present	Present	Present	Absent	Absent
M00022	CMP-KDO biosynthesis	Lipopolysaccharide metabolism	Present	Present	Present	Present	Absent	Present	Absent	Absent
M00023	ADP-L-glycero-D-manno-heptose biosynthesis	Lipopolysaccharide metabolism	Present	Present	Present	Present	Present	Present	Absent	Absent
M00024	Fatty acid biosynthesis, elongation	Fatty acid metabolism	Present	Present	Present	Present	Absent	Present	Absent	Absent
M00025	beta-Oxidation, acyl-CoA synthesis	Fatty acid metabolism	Present	Present	Present	Present	Absent	Present	Absent	Absent
M00026	Phosphatidylethanolamine (PE) biosynthesis, PA => PS => PE	Lipid metabolism	Present	Present	Present	Present	Present	Present	Absent	Absent
M00027	C5 isoprenoid biosynthesis, non-mevalonate pathway	Terpenoid backbone biosynthesis	Present	Present	Present	Present	Present	Present	Absent	Absent
M00028	NAD biosynthesis, aspartate => quinolinate => NAD	Cofactor and vitamin metabolism	Present	Present	Present	Present	Absent	Present	Absent	Absent
M00029	Pantothenate biosynthesis, valine/L-aspartate => pantothenate	Cofactor and vitamin metabolism	Present	Present	Present	Present	Absent	Absent	Absent	Absent
M00030	Coenzyme A biosynthesis, pantothenate => CoA	Cofactor and vitamin metabolism	Present	Present	Present	Present	Present	Present	Absent	Absent
M00031	Heme biosynthesis, plants and bacteria, glutamate => heme	Cofactor and vitamin metabolism	Present	Present	Present	Present	Present	Present	Absent	Absent
M00032	Cytochrome bc1 complex respiratory unit	ATP synthesis	Present	Present	Present	Present	Absent	Present	Absent	Absent
M00033	Cytochrome c oxidase, cbb3-type	ATP synthesis	Present	Present	Present	Present	Present	Present	Absent	Absent
M00034	Reductive pentose phosphate cycle, glyceraldehyde-3P => ribulose-5P	Carbon fixation	Present	Present	Present	Present	Absent	Present	Absent	Absent
M00035	Leucine biosynthesis, 2-oxoisovalerate => 2-oxoisocaproate	Branched-chain amino acid metabolism	Present	Present	Present	Present	Absent	Present	Absent	Absent
M00036	Lysine biosynthesis, DAP dehydrogenase pathway, aspartate => lysine	Lysine metabolism	Present	Present	Present	Present	Absent	Present	Absent	Absent
M00037	Lysine biosynthesis, DAP aminotransferase pathway, aspartate => lysine	Lysine metabolism	Present	Present	Present	Present	Absent	Present	Absent	Absent
M00038	Isoleucine biosynthesis, threonine => 2-oxobutanoate => isoleucine	Branched-chain amino acid metabolism	Present	Present	Present	Present	Absent	Present	Absent	Absent
M00039	Phosphate acetyltransferase-acetate kinase pathway, acetyl-CoA => acetate	Carbon fixation	Present	Present	Present	Present	Absent	Absent	Present	Present
M00040	Thiosulfate oxidation by SOX complex, thiosulfate => sulfate	Sulfur metabolism	Present	Present	Present	Present	Absent	Present	Absent	Absent
M00042	Arginine biosynthesis, ornithine => arginine	Arginine and proline metabolism	Present	Present	Present	Present	Present	Present	Absent	Absent
M00043	Siroheme biosynthesis, glutamyl-tRNA => siroheme	Cofactor and vitamin metabolism	Present	Present	Present	Present	Absent	Present	Absent	Absent
M00044	KDO2-lipid A biosynthesis, Raetz pathway, non-LpxL-LpxM type	Lipopolysaccharide metabolism	Present	Present	Present	Present	Present	Present	Absent	Absent
M00045	Heme biosynthesis, animals and fungi, glycine => heme	Cofactor and vitamin metabolism	Present	Present	Present	Present	Absent	Present	Absent	Absent
M00046	Molybdenum cofactor biosynthesis, GTP => molybdenum cofactor	Cofactor and vitamin metabolism	Present	Present	Present	Present	Present	Present	Absent	Absent
M00047	Pantothenate biosynthesis, 2-oxoisovalerate/spermine => pantothenate	Cofactor and vitamin metabolism	Present	Present	Present	Present	Absent	Absent	Absent	Absent
M00048	Heme biosynthesis, bacteria, glutamyl-tRNA => coproporphyrin III => heme	Cofactor and vitamin metabolism	Present	Present	Present	Present	Absent	Present	Absent	Absent
M00049	Menaquinone biosynthesis, futalosine pathway	Cofactor and vitamin metabolism	Present	Present	Present	Present	Absent	Present	Absent	Absent
M00050	Menaquinone biosynthesis, modified futalosine pathway	Cofactor and vitamin metabolism	Present	Present	Present	Present	Present	Present	Absent	Absent
M00051	Pyrimidine deoxyribonucleotide biosynthesis, UDP => dTTP	Pyrimidine metabolism	Present	Present	Present	Present	Absent	Present	Absent	Absent
M00052	Cobalamin biosynthesis, cobyrinate a,c-diamide => cobalamin	Cofactor and vitamin metabolism	Absent	Present	Absent	Present	Absent	Present	Absent	Absent
M00053	Reductive citrate cycle (Arnon-Buchanan cycle)	Carbon fixation	Absent	Present	Present	Present	Absent	Present	Absent	Absent
M00055	Pyruvate oxidation, pyruvate => acetyl-CoA	Central carbohydrate metabolism	Absent	Present	Present	Present	Absent	Present	Absent	Absent
M00056	UDP-L-FucNAm biosynthesis	Lipopolysaccharide metabolism	Absent	Present	Absent	Absent	Absent	Absent	Absent	Absent
M00307	Cytochrome c oxidase, prokaryotes	ATP synthesis	Absent	Absent	Absent	Present	Absent	Absent	Absent	Absent
M00308	F-type ATPase, prokaryotes and chloroplasts	ATP synthesis	Absent	Absent	Absent	Absent	Absent	Absent	Present	Present
M00544	Denitrification, nitrate => nitrogen	Nitrogen metabolism	Absent	Absent	Absent	Absent	Absent	Present	Absent	Absent
M00148	Riboflavin biosynthesis, plants and bacteria, GTP => riboflavin/FMN/FAD	Cofactor and vitamin metabolism	Absent	Absent	Absent	Absent	Absent	Present	Absent	Absent
M00057	Glycolysis (Embden-Meyerhof pathway), glucose => pyruvate	Central carbohydrate metabolism	Absent	Absent	Absent	Absent	Absent	Absent	Absent	Present
M00058	Pentose phosphate pathway (Pentose phosphate cycle)	Central carbohydrate metabolism	Absent	Absent	Absent	Absent	Absent	Absent	Absent	Absent
M00059	Pentose phosphate pathway, oxidative phase, glucose 6P => ribulose 5P	Central carbohydrate metabolism	Absent	Absent	Absent	Absent	Absent	Absent	Absent	Absent
M00060	Entner-Doudoroff pathway, glucose-6P => glyceraldehyde-3P + pyruvate	Central carbohydrate metabolism	Absent	Absent	Absent	Absent	Absent	Absent	Absent	Absent
M00061	Citrate cycle (TCA cycle, Krebs cycle)	Central carbohydrate metabolism	Absent	Absent	Absent	Absent	Absent	Absent	Absent	Absent
M00063	Citrate cycle, first carbon oxidation, oxaloacetate => 2-oxoglutarate	Central carbohydrate metabolism	Absent	Absent	Absent	Absent	Absent	Absent	Absent	Absent
M00064	Glyoxylate cycle	Other carbohydrate metabolism	Absent	Absent	Absent	Absent	Absent	Absent	Absent	Absent
M00065	Malonate semialdehyde pathway, propanoyl-CoA => acetyl-CoA	Other carbohydrate metabolism	Absent	Absent	Absent	Absent	Absent	Absent	Absent	Absent
M00066	Glucuronate pathway (uronate pathway)	Other carbohydrate metabolism	Absent	Absent	Absent	Absent	Absent	Absent	Absent	Absent
M00067	Serine biosynthesis, glycerate-3P => serine	Serine and threonine metabolism	Absent	Absent	Absent	Absent	Absent	Absent	Absent	Absent
M00068	Phenylalanine biosynthesis, chorismate => phenylpyruvate => phenylalanine	Aromatic amino acid metabolism	Absent	Absent	Absent	Absent	Absent	Absent	Absent	Absent
M00069	Tyrosine biosynthesis, chorismate => HPP => tyrosine	Aromatic amino acid metabolism	Absent	Absent	Absent	Absent	Absent	Absent	Absent	Absent
M00070	GABA (gamma-Aminobutyrate) shunt	Other amino acid metabolism	Absent	Absent	Absent	Absent	Absent	Absent	Absent	Absent
M00071	Urea cycle	Arginine and proline metabolism	Absent	Absent	Absent	Absent	Absent	Absent	Absent	Absent
M00072	Lysine biosynthesis, AAA pathway, 2-oxoglutarate => 2-aminoadipate => lysine	Lysine metabolism	Absent	Absent	Absent	Absent	Absent	Absent	Absent	Absent
M00073	Lysine biosynthesis, mediated by LysW, 2-aminoadipate => lysine	Lysine metabolism	Absent	Absent	Absent	Absent	Absent	Absent	Absent	Absent
M00074	Lysine degradation, lysine => saccharopine => acetoacetyl-CoA	Lysine metabolism	Absent	Absent	Absent	Absent	Absent	Absent	Absent	Absent
M00075	Ectoine biosynthesis, aspartate => ectoine	Serine and threonine metabolism	Absent	Absent	Absent	Absent	Absent	Absent	Absent	Absent
M00076	Methionine salvage pathway	Cysteine and methionine metabolism	Absent	Absent	Absent	Absent	Absent	Absent	Absent	Absent
M00077	Methionine degradation	Cysteine and methionine metabolism	Absent	Absent	Absent	Absent	Absent	Absent	Absent	Absent
M00078	Leucine degradation, leucine => acetoacetate + acetyl-CoA	Branched-chain amino acid metabolism	Absent	Absent	Absent	Absent	Absent	Absent	Absent	Absent
M00079	Melatonin biosynthesis, animals, tryptophan => serotonin => melatonin	Aromatic amino acid metabolism	Absent	Absent	Absent	Absent	Absent	Absent	Absent	Absent
M00081	Tryptophan metabolism, tryptophan => kynurenine => 2-aminomuconate	Aromatic amino acid metabolism	Absent	Absent	Absent	Absent	Absent	Absent	Absent	Absent
M00082	Monolignol biosynthesis, phenylalanine/tyrosine => monolignol	Biosynthesis of phytochemical compounds	Absent	Absent	Absent	Absent	Absent	Absent	Absent	Absent
M00083	Tyrosine biosynthesis, chorismate => arogenate => tyrosine	Aromatic amino acid metabolism	Absent	Absent	Absent	Absent	Absent	Absent	Absent	Absent
M00085	Catecholamine biosynthesis, tyrosine => dopamine => noradrenaline => adrenaline	Aromatic amino acid metabolism	Absent	Absent	Absent	Absent	Absent	Absent	Absent	Absent
M00086	Thyroid hormone biosynthesis, tyrosine => triiodothyronine/thyroxine	Aromatic amino acid metabolism	Absent	Absent	Absent	Absent	Absent	Absent	Absent	Absent
M00087	Tyrosine degradation, tyrosine => homogentisate	Aromatic amino acid metabolism	Absent	Absent	Absent	Absent	Absent	Absent	Absent	Absent
M00088	Histidine degradation, histidine => N-formiminoglutamate => glutamate	Histidine metabolism	Absent	Absent	Absent	Absent	Absent	Absent	Absent	Absent
M00089	Pyrimidine degradation, uracil => beta-alanine, thymine => 3-aminoisobutanoate	Pyrimidine metabolism	Absent	Absent	Absent	Absent	Absent	Absent	Absent	Absent
M00090	Creatine pathway	Arginine and proline metabolism	Absent	Absent	Absent	Absent	Absent	Absent	Absent	Absent
M00091	De novo pyrimidine biosynthesis, glutamine (+ PRPP) => UMP	Pyrimidine metabolism	Absent	Absent	Absent	Absent	Absent	Absent	Absent	Absent
M00092	N-glycan precursor biosynthesis	Glycan biosynthesis	Absent	Absent	Absent	Absent	Absent	Absent	Absent	Absent
M00093	O-glycan biosynthesis, mucin type core	Glycan biosynthesis	Absent	Absent	Absent	Absent	Absent	Absent	Absent	Absent
M00094	Glycosaminoglycan biosynthesis, linkage tetrasaccharide	Glycosaminoglycan metabolism	Absent	Absent	Absent	Absent	Absent	Absent	Absent	Absent
M00095	Glycosaminoglycan biosynthesis, chondroitin sulfate backbone	Glycosaminoglycan metabolism	Absent	Absent	Absent	Absent	Absent	Absent	Absent	Absent
M00096	Glycosaminoglycan biosynthesis, heparan sulfate backbone	Glycosaminoglycan metabolism	Absent	Absent	Absent	Absent	Absent	Absent	Absent	Absent
M00097	D-Glucuronate degradation, D-glucuronate => pyruvate + D-glyceraldehyde 3P	Other carbohydrate metabolism	Absent	Absent	Absent	Absent	Absent	Absent	Absent	Absent
M00098	GPI-anchor biosynthesis, core oligosaccharide	Glycan biosynthesis	Absent	Absent	Absent	Absent	Absent	Absent	Absent	Absent
M00099	Lactosylceramide biosynthesis	Lipid metabolism	Absent	Absent	Absent	Absent	Absent	Absent	Absent	Absent
M00100	Sulfoglycolipids biosynthesis, ceramide/1-alkyl-2-acylglycerol => sulfatide/seminolipid	Lipid metabolism	Absent	Absent	Absent	Absent	Absent	Absent	Absent	Absent
M00101	Glycosphingolipid biosynthesis, globo-series, LacCer => Gb4Cer	Glycan biosynthesis	Absent	Absent	Absent	Absent	Absent	Absent	Absent	Absent
M00102	Glycosphingolipid biosynthesis, ganglio series, LacCer => GT3	Glycan biosynthesis	Absent	Absent	Absent	Absent	Absent	Absent	Absent	Absent
M00103	Glycosphingolipid biosynthesis, lacto-series, LacCer => Lc4Cer	Glycan biosynthesis	Absent	Absent	Absent	Absent	Absent	Absent	Absent	Absent
M00104	Glycosphingolipid biosynthesis, neolacto-series, LacCer => nLc4Cer	Glycan biosynthesis	Absent	Absent	Absent	Absent	Absent	Absent	Absent	Absent
M00106	N-glycosylation by oligosaccharyltransferase	Glycan biosynthesis	Absent	Absent	Absent	Absent	Absent	Absent	Absent	Absent
M00107	N-glycan precursor trimming	Glycan biosynthesis	Absent	Absent	Absent	Absent	Absent	Absent	Absent	Absent
M00108	N-glycan biosynthesis, high-mannose type	Glycan biosynthesis	Absent	Absent	Absent	Absent	Absent	Absent	Absent	Absent
M00109	N-glycan biosynthesis, complex type	Glycan biosynthesis	Absent	Absent	Absent	Absent	Absent	Absent	Absent	Absent
M00110	Dermatan sulfate degradation	Glycosaminoglycan metabolism	Absent	Absent	Absent	Absent	Absent	Absent	Absent	Absent
M00112	Chondroitin sulfate degradation	Glycosaminoglycan metabolism	Absent	Absent	Absent	Absent	Absent	Absent	Absent	Absent
M00113	Heparan sulfate degradation	Glycosaminoglycan metabolism	Absent	Absent	Absent	Absent	Absent	Absent	Absent	Absent
M00114	Keratan sulfate degradation	Glycosaminoglycan metabolism	Absent	Absent	Absent	Absent	Absent	Absent	Absent	Absent
M00115	Pectin degradation	Other carbohydrate metabolism	Absent	Absent	Absent	Absent	Absent	Absent	Absent	Absent
M00116	Fatty acid biosynthesis, initiation	Fatty acid metabolism	Absent	Absent	Absent	Absent	Absent	Absent	Absent	Absent
M00117	Fatty acid elongation in mitochondria	Fatty acid metabolism	Absent	Absent	Absent	Absent	Absent	Absent	Absent	Absent
M00118	beta-Oxidation	Fatty acid metabolism	Absent	Absent	Absent	Absent	Absent	Absent	Absent	Absent
M00119	Ketone body biosynthesis, acetyl-CoA => acetoacetate/3-hydroxybutyrate/acetone	Lipid metabolism	Absent	Absent	Absent	Absent	Absent	Absent	Absent	Absent
M00120	Triacylglycerol biosynthesis	Lipid metabolism	Absent	Absent	Absent	Absent	Absent	Absent	Absent	Absent
M00121	Phosphatidylcholine (PC) biosynthesis, choline => PC	Lipid metabolism	Absent	Absent	Absent	Absent	Absent	Absent	Absent	Absent
M00122	Phosphatidylcholine (PC) biosynthesis, PE => PC	Lipid metabolism	Absent	Absent	Absent	Absent	Absent	Absent	Absent	Absent
M00123	Phosphatidylethanolamine (PE) biosynthesis, ethanolamine => PE	Lipid metabolism	Absent	Absent	Absent	Absent	Absent	Absent	Absent	Absent
M00124	Ceramide biosynthesis	Lipid metabolism	Absent	Absent	Absent	Absent	Absent	Absent	Absent	Absent
M00125	C5 isoprenoid biosynthesis, mevalonate pathway	Terpenoid backbone biosynthesis	Absent	Absent	Absent	Absent	Absent	Absent	Absent	Absent
M00126	beta-Carotene biosynthesis, GGAP => beta-carotene	Plant terpenoid biosynthesis	Absent	Absent	Absent	Absent	Absent	Absent	Absent	Absent
M00127	Acylglycerol degradation	Lipid metabolism	Absent	Absent	Absent	Absent	Absent	Absent	Absent	Absent
M00128	Sphingosine biosynthesis	Lipid metabolism	Absent	Absent	Absent	Absent	Absent	Absent	Absent	Absent
M00129	Sphingosine degradation	Lipid metabolism	Absent	Absent	Absent	Absent	Absent	Absent	Absent	Absent
M00130	Cholesterol biosynthesis, squalene 2,3-epoxide => cholesterol	Sterol biosynthesis	Absent	Absent	Absent	Absent	Absent	Absent	Absent	Absent
M00131	Ergocalciferol biosynthesis, squalene 2,3-epoxide => ergosterol/ergocalciferol	Sterol biosynthesis	Absent	Absent	Absent	Absent	Absent	Absent	Absent	Absent
M00132	Cholecalciferol biosynthesis	Sterol biosynthesis	Absent	Absent	Absent	Absent	Absent	Absent	Absent	Absent
M00133	Bile acid biosynthesis, cholesterol => cholate/chenodeoxycholate	Sterol biosynthesis	Absent	Absent	Absent	Absent	Absent	Absent	Absent	Absent
M00134	Conjugated bile acid biosynthesis, cholate => taurocholate/glycocholate	Sterol biosynthesis	Absent	Absent	Absent	Absent	Absent	Absent	Absent	Absent
M00135	Steroid hormone biosynthesis, cholesterol => pregnenolone => progesterone	Sterol biosynthesis	Absent	Absent	Absent	Absent	Absent	Absent	Absent	Absent
M00136	C21-Steroid hormone biosynthesis, progesterone => corticosterone/aldosterone	Sterol biosynthesis	Absent	Absent	Absent	Absent	Absent	Absent	Absent	Absent
M00137	C21-Steroid hormone biosynthesis, progesterone => cortisol/cortisone	Sterol biosynthesis	Absent	Absent	Absent	Absent	Absent	Absent	Absent	Absent
M00138	C19/C18-Steroid hormone biosynthesis, pregnenolone => androstenedione => estrone	Sterol biosynthesis	Absent	Absent	Absent	Absent	Absent	Absent	Absent	Absent
M00140	Tocopherol/tocotorienol biosynthesis, homogentisate + phytyl/geranylgeranyl-PP => tocopherol/tocotorienol	Cofactor and vitamin metabolism	Absent	Absent	Absent	Absent	Absent	Absent	Absent	Absent
M00141	Jasmonic acid biosynthesis	Lipid metabolism	Absent	Absent	Absent	Absent	Absent	Absent	Absent	Absent
M00142	Ascorbate biosynthesis, plants, fructose-6P => ascorbate	Other carbohydrate metabolism	Absent	Absent	Absent	Absent	Absent	Absent	Absent	Absent
M00143	Menaquinone biosynthesis, chorismate (+ polyprenyl-PP) => menaquinol	Cofactor and vitamin metabolism	Absent	Absent	Absent	Absent	Absent	Absent	Absent	Absent
M00144	Ubiquinone biosynthesis, prokaryotes, chorismate (+ polyprenyl-PP) => ubiquinol	Cofactor and vitamin metabolism	Absent	Absent	Absent	Absent	Absent	Absent	Absent	Absent
M00145	Glutathione biosynthesis, glutamate => glutathione	Other amino acid metabolism	Absent	Absent	Absent	Absent	Absent	Absent	Absent	Absent
M00146	Biotin biosynthesis, pimeloyl-ACP/CoA => biotin	Cofactor and vitamin metabolism	Absent	Absent	Absent	Absent	Absent	Absent	Absent	Absent
M00147	Pyridoxal-P biosynthesis, erythrose-4P => pyridoxal-P	Cofactor and vitamin metabolism	Absent	Absent	Absent	Absent	Absent	Absent	Absent	Absent
M00149	Tetrahydrofolate biosynthesis, GTP => THF	Cofactor and vitamin metabolism	Absent	Absent	Absent	Absent	Absent	Absent	Absent	Absent
M00150	Thiamine biosynthesis, prokaryotes, AIR (+ DXP/tyrosine) => TMP/TPP	Cofactor and vitamin metabolism	Absent	Absent	Absent	Absent	Absent	Absent	Absent	Absent
M00151	Ubiquinone biosynthesis, eukaryotes, 4-hydroxybenzoate + polyprenyl-PP => ubiquinol	Cofactor and vitamin metabolism	Absent	Absent	Absent	Absent	Absent	Absent	Absent	Absent
M00152	Ascorbate biosynthesis, animals, glucose-1P => ascorbate	Other carbohydrate metabolism	Absent	Absent	Absent	Absent	Absent	Absent	Absent	Absent
M00153	Inositol phosphate metabolism, PI=> PIP2 => Ins(1,4,5)P3 => Ins(1,3,4,5)P4	Other carbohydrate metabolism	Absent	Absent	Absent	Absent	Absent	Absent	Absent	Absent
M00154	Inositol phosphate metabolism, Ins(1,3,4,5)P4 => Ins(1,3,4)P3 => myo-inositol	Other carbohydrate metabolism	Absent	Absent	Absent	Absent	Absent	Absent	Absent	Absent
M00155	Inositol phosphate metabolism, Ins(1,3,4)P3 => phytate	Other carbohydrate metabolism	Absent	Absent	Absent	Absent	Absent	Absent	Absent	Absent
M00156	Polyamine biosynthesis, arginine => agmatine => putrescine => spermidine	Polyamine biosynthesis	Absent	Absent	Absent	Absent	Absent	Absent	Absent	Absent
M00157	Polyamine biosynthesis, arginine => ornithine => putrescine	Polyamine biosynthesis	Absent	Absent	Absent	Absent	Absent	Absent	Absent	Absent
M00158	GABA biosynthesis, eukaryotes, putrescine => GABA	Polyamine biosynthesis	Absent	Absent	Absent	Absent	Absent	Absent	Absent	Absent
M00159	GABA biosynthesis, prokaryotes, putrescine => GABA	Polyamine biosynthesis	Absent	Absent	Absent	Absent	Absent	Absent	Absent	Absent
M00160	Flavanone biosynthesis, phenylalanine => naringenin	Biosynthesis of phytochemical compounds	Absent	Absent	Absent	Absent	Absent	Absent	Absent	Absent
M00161	Flavonoid biosynthesis, naringenin => pelargonidin	Biosynthesis of phytochemical compounds	Absent	Absent	Absent	Absent	Absent	Absent	Absent	Absent
M00162	C1-unit interconversion, prokaryotes	Cofactor and vitamin metabolism	Absent	Absent	Absent	Absent	Absent	Absent	Absent	Absent
M00163	C1-unit interconversion, eukaryotes	Cofactor and vitamin metabolism	Absent	Absent	Absent	Absent	Absent	Absent	Absent	Absent
M00165	NADH:ubiquinone oxidoreductase, mitochondria	ATP synthesis	Absent	Absent	Absent	Absent	Absent	Absent	Absent	Absent
M00166	NADH dehydrogenase (ubiquinone) Fe-S protein/flavoprotein complex, mitochondria	ATP synthesis	Absent	Absent	Absent	Absent	Absent	Absent	Absent	Absent
M00167	NADH:quinone oxidoreductase, prokaryotes	ATP synthesis	Absent	Absent	Absent	Absent	Absent	Absent	Absent	Absent
M00168	NAD(P)H:quinone oxidoreductase, chloroplasts and cyanobacteria	ATP synthesis	Absent	Absent	Absent	Absent	Absent	Absent	Absent	Absent
M00169	NADH dehydrogenase (ubiquinone) 1 alpha subcomplex	ATP synthesis	Absent	Absent	Absent	Absent	Absent	Absent	Absent	Absent
M00170	NADH dehydrogenase (ubiquinone) 1 beta subcomplex	ATP synthesis	Absent	Absent	Absent	Absent	Absent	Absent	Absent	Absent
M00171	Succinate dehydrogenase (ubiquinone)	ATP synthesis	Absent	Absent	Absent	Absent	Absent	Absent	Absent	Absent
M00172	Succinate dehydrogenase, prokaryotes	ATP synthesis	Absent	Absent	Absent	Absent	Absent	Absent	Absent	Absent
M00173	Fumarate reductase, prokaryotes	ATP synthesis	Absent	Absent	Absent	Absent	Absent	Absent	Absent	Absent
M00174	Cytochrome bc1 complex	ATP synthesis	Absent	Absent	Absent	Absent	Absent	Absent	Absent	Absent
M00175	Cytochrome bd ubiquinol oxidase	ATP synthesis	Absent	Absent	Absent	Absent	Absent	Absent	Absent	Absent
M00176	Cytochrome c oxidase	ATP synthesis	Absent	Absent	Absent	Absent	Absent	Absent	Absent	Absent
M00309	F-type ATPase, eukaryotes	ATP synthesis	Absent	Absent	Absent	Absent	Absent	Absent	Absent	Absent
M00338	V/A-type ATPase, prokaryotes	ATP synthesis	Absent	Absent	Absent	Absent	Absent	Absent	Absent	Absent
M00344	V-type ATPase, eukaryotes	ATP synthesis	Absent	Absent	Absent	Absent	Absent	Absent	Absent	Absent
M00345	Photosystem II	Photosynthesis	Absent	Absent	Absent	Absent	Absent	Absent	Absent	Absent
M00346	Cytochrome b6f complex	ATP synthesis	Absent	Absent	Absent	Absent	Absent	Absent	Absent	Absent
M00356	Photosystem I	Photosynthesis	Absent	Absent	Absent	Absent	Absent	Absent	Absent	Absent
M00357	Reductive pentose phosphate cycle (Calvin cycle)	Carbon fixation	Absent	Absent	Absent	Absent	Absent	Absent	Absent	Absent
M00358	Reductive pentose phosphate cycle, ribulose-5P => glyceraldehyde-3P	Carbon fixation	Absent	Absent	Absent	Absent	Absent	Absent	Absent	Absent
M00363	CAM (Crassulacean acid metabolism), dark	Carbon fixation	Absent	Absent	Absent	Absent	Absent	Absent	Absent	Absent
M00364	CAM (Crassulacean acid metabolism), light	Carbon fixation	Absent	Absent	Absent	Absent	Absent	Absent	Absent	Absent
M00365	C4-dicarboxylic acid cycle, phosphoenolpyruvate carboxykinase type	Carbon fixation	Absent	Absent	Absent	Absent	Absent	Absent	Absent	Absent
M00366	C4-dicarboxylic acid cycle, NAD - malic enzyme type	Carbon fixation	Absent	Absent	Absent	Absent	Absent	Absent	Absent	Absent
M00367	C4-dicarboxylic acid cycle, NADP - malic enzyme type	Carbon fixation	Absent	Absent	Absent	Absent	Absent	Absent	Absent	Absent
M00368	Methane oxidation, methanotroph, methane => formaldehyde	Methane metabolism	Absent	Absent	Absent	Absent	Absent	Absent	Absent	Absent
M00369	Nitrogen fixation, nitrogen => ammonia	Nitrogen metabolism	Absent	Absent	Absent	Absent	Absent	Absent	Absent	Absent
M00370	Assimilatory sulfate reduction, sulfate => H2S	Sulfur metabolism	Absent	Absent	Absent	Absent	Absent	Absent	Absent	Absent
M00371	Semi-phosphorylative Entner-Doudoroff pathway, gluconate => glycerate-3P	Central carbohydrate metabolism	Absent	Absent	Absent	Absent	Absent	Absent	Absent	Absent
M00372	Non-phosphorylative Entner-Doudoroff pathway, gluconate/galactonate => glycerate	Central carbohydrate metabolism	Absent	Absent	Absent	Absent	Absent	Absent	Absent	Absent
M00373	Cysteine biosynthesis, homocysteine + serine => cysteine	Cysteine and methionine metabolism	Absent	Absent	Absent	Absent	Absent	Absent	Absent	Absent
M00374	Formaldehyde assimilation, xylulose monophosphate pathway	Methane metabolism	Absent	Absent	Absent	Absent	Absent	Absent	Absent	Absent
M00375	Formaldehyde assimilation, ribulose monophosphate pathway	Methane metabolism	Absent	Absent	Absent	Absent	Absent	Absent	Absent	Absent
M00376	Formaldehyde assimilation, serine pathway	Methane metabolism	Absent	Absent	Absent	Absent	Absent	Absent	Absent	Absent
M00377	Methanogenesis, methanol => methane	Methane metabolism	Absent	Absent	Absent	Absent	Absent	Absent	Absent	Absent
M00378	Methanogenesis, acetate => methane	Methane metabolism	Absent	Absent	Absent	Absent	Absent	Absent	Absent	Absent
M00415	Coenzyme M biosynthesis	Methane metabolism	Absent	Absent	Absent	Absent	Absent	Absent	Absent	Absent
M00416	EHEC pathogenicity signature, Shiga toxin	Pathogenicity	Absent	Absent	Absent	Absent	Absent	Absent	Absent	Absent
M00417	C10-C20 isoprenoid biosynthesis, bacteria	Terpenoid backbone biosynthesis	Absent	Absent	Absent	Absent	Absent	Absent	Absent	Absent
M00418	C10-C20 isoprenoid biosynthesis, archaea	Terpenoid backbone biosynthesis	Absent	Absent	Absent	Absent	Absent	Absent	Absent	Absent
M00419	C10-C20 isoprenoid biosynthesis, plants	Terpenoid backbone biosynthesis	Absent	Absent	Absent	Absent	Absent	Absent	Absent	Absent
M00422	C10-C20 isoprenoid biosynthesis, non-plant eukaryotes	Terpenoid backbone biosynthesis	Absent	Absent	Absent	Absent	Absent	Absent	Absent	Absent
M00432	Ethylene biosynthesis, methionine => ethylene	Cysteine and methionine metabolism	Absent	Absent	Absent	Absent	Absent	Absent	Absent	Absent
M00433	Cyanogenic glycoside biosynthesis, tyrosine => dhurrin	Other amino acid metabolism	Absent	Absent	Absent	Absent	Absent	Absent	Absent	Absent
M00525	Glucosinolate biosynthesis, tryptophan => glucobrassicin	Biosynthesis of phytochemical compounds	Absent	Absent	Absent	Absent	Absent	Absent	Absent	Absent
M00526	Castasterone biosynthesis, campesterol => castasterone	Plant terpenoid biosynthesis	Absent	Absent	Absent	Absent	Absent	Absent	Absent	Absent
M00527	Abscisic acid biosynthesis, beta-carotene => abscisic acid	Plant terpenoid biosynthesis	Absent	Absent	Absent	Absent	Absent	Absent	Absent	Absent
M00528	Ethylmalonyl pathway	Other carbohydrate metabolism	Absent	Absent	Absent	Absent	Absent	Absent	Absent	Absent
M00529	Dicarboxylate-hydroxybutyrate cycle	Carbon fixation	Absent	Absent	Absent	Absent	Absent	Absent	Absent	Absent
M00530	Hydroxypropionate-hydroxybutylate cycle	Carbon fixation	Absent	Absent	Absent	Absent	Absent	Absent	Absent	Absent
M00531	3-Hydroxypropionate bi-cycle	Carbon fixation	Absent	Absent	Absent	Absent	Absent	Absent	Absent	Absent
M00532	Reductive acetyl-CoA pathway (Wood-Ljungdahl pathway)	Carbon fixation	Absent	Absent	Absent	Absent	Absent	Absent	Absent	Absent
M00533	F420 biosynthesis, archaea	Methane metabolism	Absent	Absent	Absent	Absent	Absent	Absent	Absent	Absent
M00534	Fatty acid elongation in endoplasmic reticulum	Fatty acid metabolism	Absent	Absent	Absent	Absent	Absent	Absent	Absent	Absent
M00535	Cytochrome aa3-600 menaquinol oxidase	ATP synthesis	Absent	Absent	Absent	Absent	Absent	Absent	Absent	Absent
M00537	Cytochrome o ubiquinol oxidase	ATP synthesis	Absent	Absent	Absent	Absent	Absent	Absent	Absent	Absent
M00538	Toluene degradation, anaerobic, toluene => benzoyl-CoA	Aromatics degradation	Absent	Absent	Absent	Absent	Absent	Absent	Absent	Absent
M00539	Cymene degradation, p-cymene => p-cumate	Aromatics degradation	Absent	Absent	Absent	Absent	Absent	Absent	Absent	Absent
M00540	Acetyl-CoA pathway, CO2 => acetyl-CoA	Methane metabolism	Absent	Absent	Absent	Absent	Absent	Absent	Absent	Absent
M00541	Lysine biosynthesis, 2-oxoglutarate => 2-oxoadipate	Lysine metabolism	Absent	Absent	Absent	Absent	Absent	Absent	Absent	Absent
M00542	Lysine biosynthesis, acetyl-DAP pathway, aspartate => lysine	Lysine metabolism	Absent	Absent	Absent	Absent	Absent	Absent	Absent	Absent
M00543	Nitrification, ammonia => nitrite	Nitrogen metabolism	Absent	Absent	Absent	Absent	Absent	Absent	Absent	Absent
M00545	Dissimilatory nitrate reduction, nitrate => ammonia	Nitrogen metabolism	Absent	Absent	Absent	Absent	Absent	Absent	Absent	Absent
M00546	Assimilatory nitrate reduction, nitrate => ammonia	Nitrogen metabolism	Absent	Absent	Absent	Absent	Absent	Absent	Absent	Absent
M00547	Photorespiration	Other carbohydrate metabolism	Absent	Absent	Absent	Absent	Absent	Absent	Absent	Absent
M00548	Homoprotocatechuate degradation, homoprotocatechuate => 2-oxohept-3-enedioate	Aromatic amino acid metabolism	Absent	Absent	Absent	Absent	Absent	Absent	Absent	Absent
M00549	Naphthalene degradation, naphthalene => salicylate	Aromatics degradation	Absent	Absent	Absent	Absent	Absent	Absent	Absent	Absent
M00550	Isoleucine biosynthesis, pyruvate => 2-oxobutanoate	Branched-chain amino acid metabolism	Absent	Absent	Absent	Absent	Absent	Absent	Absent	Absent
M00551	Xylene degradation, xylene => methylbenzoate	Aromatics degradation	Absent	Absent	Absent	Absent	Absent	Absent	Absent	Absent
M00552	Toluene degradation, toluene => benzoate	Aromatics degradation	Absent	Absent	Absent	Absent	Absent	Absent	Absent	Absent
M00554	Cumate degradation, p-cumate => 2-oxopent-4-enoate + 2-methylpropanoate	Aromatics degradation	Absent	Absent	Absent	Absent	Absent	Absent	Absent	Absent
M00555	Benzoate degradation, cyclohexanecarboxylic acid =>pimeloyl-CoA	Aromatics degradation	Absent	Absent	Absent	Absent	Absent	Absent	Absent	Absent
M00563	Benzoyl-CoA degradation, benzoyl-CoA => 3-hydroxypimeloyl-CoA	Aromatics degradation	Absent	Absent	Absent	Absent	Absent	Absent	Absent	Absent
M00564	EHEC/EPEC pathogenicity signature, T3SS and effectors	Pathogenicity	Absent	Absent	Absent	Absent	Absent	Absent	Absent	Absent
M00565	Biphenyl degradation, biphenyl => 2-oxopent-4-enoate + benzoate	Aromatics degradation	Absent	Absent	Absent	Absent	Absent	Absent	Absent	Absent
M00567	Carbazole degradation, carbazole => 2-oxopent-4-enoate + anthranilate	Aromatics degradation	Absent	Absent	Absent	Absent	Absent	Absent	Absent	Absent
M00568	Trans-cinnamate degradation, trans-cinnamate => acetyl-CoA	Aromatics degradation	Absent	Absent	Absent	Absent	Absent	Absent	Absent	Absent
M00569	Purine degradation, xanthine => urea	Purine metabolism	Absent	Absent	Absent	Absent	Absent	Absent	Absent	Absent
M00570	Benzene/toluene degradation, benzene => catechol / toluene => 3-methylcatechol	Aromatics degradation	Absent	Absent	Absent	Absent	Absent	Absent	Absent	Absent
M00572	Benzene degradation, benzene => catechol	Aromatics degradation	Absent	Absent	Absent	Absent	Absent	Absent	Absent	Absent
M00573	Nucleotide sugar biosynthesis, glucose => UDP-glucose	Other carbohydrate metabolism	Absent	Absent	Absent	Absent	Absent	Absent	Absent	Absent
M00574	Ascorbate degradation, ascorbate => D-xylulose-5P	Other carbohydrate metabolism	Absent	Absent	Absent	Absent	Absent	Absent	Absent	Absent
M00575	Benzoate degradation, benzoate => catechol / methylbenzoate => methylcatechol	Aromatics degradation	Absent	Absent	Absent	Absent	Absent	Absent	Absent	Absent
M00576	D-galactonate degradation, De Ley-Doudoroff pathway, D-galactonate => glycerate-3P	Other carbohydrate metabolism	Absent	Absent	Absent	Absent	Absent	Absent	Absent	Absent
M00577	Nucleotide sugar biosynthesis, galactose => UDP-galactose	Other carbohydrate metabolism	Absent	Absent	Absent	Absent	Absent	Absent	Absent	Absent
M00579	Betaine biosynthesis, choline => betaine	Serine and threonine metabolism	Absent	Absent	Absent	Absent	Absent	Absent	Absent	Absent
M00580	Methanogenesis, methylamine/dimethylamine/trimethylamine => methane	Methane metabolism	Absent	Absent	Absent	Absent	Absent	Absent	Absent	Absent
M00595	Helicobacter pylori pathogenicity signature, cagA pathogenicity island	Pathogenicity	Absent	Absent	Absent	Absent	Absent	Absent	Absent	Absent
M00596	Trehalose biosynthesis, D-glucose 1P => trehalose	Other carbohydrate metabolism	Absent	Absent	Absent	Absent	Absent	Absent	Absent	Absent
M00597	Methanogenesis, CO2 => methane	Methane metabolism	Absent	Absent	Absent	Absent	Absent	Absent	Absent	Absent
M00598	Catechol ortho-cleavage, catechol => 3-oxoadipate	Aromatics degradation	Absent	Absent	Absent	Absent	Absent	Absent	Absent	Absent
M00608	Catechol meta-cleavage, catechol => acetyl-CoA / 4-methylcatechol => propanoyl-CoA	Aromatics degradation	Absent	Absent	Absent	Absent	Absent	Absent	Absent	Absent
M00609	Pimeloyl-ACP biosynthesis, BioC-BioH pathway, malonyl-ACP => pimeloyl-ACP	Cofactor and vitamin metabolism	Absent	Absent	Absent	Absent	Absent	Absent	Absent	Absent
M00620	Biotin biosynthesis, BioI pathway, long-chain-acyl-ACP => pimeloyl-ACP => biotin	Cofactor and vitamin metabolism	Absent	Absent	Absent	Absent	Absent	Absent	Absent	Absent
M00621	Pertussis pathogenicity signature, pertussis toxin	Pathogenicity	Absent	Absent	Absent	Absent	Absent	Absent	Absent	Absent
M00622	Pertussis pathogenicity signature, T1SS	Pathogenicity	Absent	Absent	Absent	Absent	Absent	Absent	Absent	Absent
M00623	ETEC pathogenicity signature, heat-labile and heat-stable enterotoxins	Pathogenicity	Absent	Absent	Absent	Absent	Absent	Absent	Absent	Absent
M00624	Biotin biosynthesis, BioW pathway, pimelate => pimeloyl-CoA => biotin	Cofactor and vitamin metabolism	Absent	Absent	Absent	Absent	Absent	Absent	Absent	Absent
M00625	Pentose phosphate pathway, archaea, fructose 6P => ribose 5P	Central carbohydrate metabolism	Absent	Absent	Absent	Absent	Absent	Absent	Absent	Absent
M00627	Dissimilatory sulfate reduction, sulfate => H2S	Sulfur metabolism	Absent	Absent	Absent	Absent	Absent	Absent	Absent	Absent
M00630	Anoxygenic photosystem II	Photosynthesis	Absent	Absent	Absent	Absent	Absent	Absent	Absent	Absent
M00631	Anoxygenic photosystem I	Photosynthesis	Absent	Absent	Absent	Absent	Absent	Absent	Absent	Absent
M00632	2-Oxocarboxylic acid chain extension, 2-oxoglutarate => 2-oxoadipate => 2-oxopimelate => 2-oxosuberate	Methane metabolism	Absent	Absent	Absent	Absent	Absent	Absent	Absent	Absent
M00633	Cysteine biosynthesis, methionine => cysteine	Cysteine and methionine metabolism	Absent	Absent	Absent	Absent	Absent	Absent	Absent	Absent
M00636	Incomplete reductive citrate cycle, acetyl-CoA => oxoglutarate	Carbon fixation	Absent	Absent	Absent	Absent	Absent	Absent	Absent	Absent
M00637	Glycine cleavage system	Serine and threonine metabolism	Absent	Absent	Absent	Absent	Absent	Absent	Absent	Absent
M00638	Nicotinate degradation, nicotinate => fumarate	Cofactor and vitamin metabolism	Absent	Absent	Absent	Absent	Absent	Absent	Absent	Absent
M00639	Phthalate degradation, phthalate => protocatechuate	Aromatics degradation	Absent	Absent	Absent	Absent	Absent	Absent	Absent	Absent
M00641	Terephthalate degradation, terephthalate => 3,4-dihydroxybenzoate	Aromatics degradation	Absent	Absent	Absent	Absent	Absent	Absent	Absent	Absent
M00642	Methicillin resistance	Drug resistance	Absent	Absent	Absent	Absent	Absent	Absent	Absent	Absent
M00643	beta-Lactam resistance, Bla system	Drug resistance	Absent	Absent	Absent	Absent	Absent	Absent	Absent	Absent
M00649	D-Galacturonate degradation (fungi), D-galacturonate => glycerol	Other carbohydrate metabolism	Absent	Absent	Absent	Absent	Absent	Absent	Absent	Absent
M00651	D-Galacturonate degradation (bacteria), D-galacturonate => pyruvate + D-glyceraldehyde 3P	Other carbohydrate metabolism	Absent	Absent	Absent	Absent	Absent	Absent	Absent	Absent
M00652	Galactose degradation, Leloir pathway, galactose => alpha-D-glucose-1P	Other carbohydrate metabolism	Absent	Absent	Absent	Absent	Absent	Absent	Absent	Absent
M00660	Semi-phosphorylative Entner-Doudoroff pathway, gluconate/galactonate => glycerate-3P	Central carbohydrate metabolism	Absent	Absent	Absent	Absent	Absent	Absent	Absent	Absent
M00661	Phthalate degradation, phthalate => protocatechuate	Aromatics degradation	Absent	Absent	Absent	Absent	Absent	Absent	Absent	Absent
M00664	Anthranilate degradation, anthranilate => catechol	Aromatics degradation	Absent	Absent	Absent	Absent	Absent	Absent	Absent	Absent
M00672	Salicylate degradation, salicylate => gentisate	Aromatics degradation	Absent	Absent	Absent	Absent	Absent	Absent	Absent	Absent
M00673	Multidrug resistance, efflux pump MexCD-OprJ	Drug resistance	Absent	Absent	Absent	Absent	Absent	Absent	Absent	Absent
M00674	Multidrug resistance, efflux pump MexEF-OprN	Drug resistance	Absent	Absent	Absent	Absent	Absent	Absent	Absent	Absent
M00675	Multidrug resistance, efflux pump MexJK-OprM	Drug resistance	Absent	Absent	Absent	Absent	Absent	Absent	Absent	Absent
M00696	Multidrug resistance, efflux pump MexXY-OprM	Drug resistance	Absent	Absent	Absent	Absent	Absent	Absent	Absent	Absent
M00697	Multidrug resistance, efflux pump AdeABC	Drug resistance	Absent	Absent	Absent	Absent	Absent	Absent	Absent	Absent
M00698	Vancomycin resistance, D-Ala-D-Lac type	Drug resistance	Absent	Absent	Absent	Absent	Absent	Absent	Absent	Absent
M00700	Vancomycin resistance, D-Ala-D-Ser type	Drug resistance	Absent	Absent	Absent	Absent	Absent	Absent	Absent	Absent
M00702	Xanthomonas spp. pathogenicity signature, T3SS and effectors	Plant pathogenicity	Absent	Absent	Absent	Absent	Absent	Absent	Absent	Absent
M00704	Paspaline biosynthesis, geranylgeranyl-PP + indoleglycerol phosphate => paspaline	Biosynthesis of other fungal compounds	Absent	Absent	Absent	Absent	Absent	Absent	Absent	Absent
M00705	Nodulation	Symbiosis	Absent	Absent	Absent	Absent	Absent	Absent	Absent	Absent
M00714	Penicillin biosynthesis, aminoadipate + cycteine + valine => penicillin	Biosynthesis of beta-lactams	Absent	Absent	Absent	Absent	Absent	Absent	Absent	Absent
M00718	Cephamycin C biosynthesis, aminoadipate + cycteine + valine => cephamycin C	Biosynthesis of beta-lactams	Absent	Absent	Absent	Absent	Absent	Absent	Absent	Absent
M00725	Clavaminate biosynthesis, arginine + glyceraldehyde-3P => clavaminate	Biosynthesis of beta-lactams	Absent	Absent	Absent	Absent	Absent	Absent	Absent	Absent
M00726	Carbapenem-3-carboxylate biosynthesis, pyrroline-5-carboxylate + malonyl-CoA => carbapenem-3-carboxylate	Biosynthesis of beta-lactams	Absent	Absent	Absent	Absent	Absent	Absent	Absent	Absent
M00730	Multidrug resistance, efflux pump AcrEF-TolC	Drug resistance	Absent	Absent	Absent	Absent	Absent	Absent	Absent	Absent
M00736	Multidrug resistance, efflux pump MdtEF-TolC	Drug resistance	Absent	Absent	Absent	Absent	Absent	Absent	Absent	Absent
M00740	Multidrug resistance, efflux pump BpeEF-OprC	Drug resistance	Absent	Absent	Absent	Absent	Absent	Absent	Absent	Absent
M00741	Multidrug resistance, efflux pump AbcA	Drug resistance	Absent	Absent	Absent	Absent	Absent	Absent	Absent	Absent
M00744	Multidrug resistance, efflux pump NorB	Drug resistance	Absent	Absent	Absent	Absent	Absent	Absent	Absent	Absent
M00745	Tetracycline resistance, efflux pump Tet38	Drug resistance	Absent	Absent	Absent	Absent	Absent	Absent	Absent	Absent
M00746	Multidrug resistance, efflux pump MepA	Drug resistance	Absent	Absent	Absent	Absent	Absent	Absent	Absent	Absent
M00761	Multidrug resistance, efflux pump QacA	Drug resistance	Absent	Absent	Absent	Absent	Absent	Absent	Absent	Absent
M00763	Multidrug resistance, efflux pump MexAB-OprM	Drug resistance	Absent	Absent	Absent	Absent	Absent	Absent	Absent	Absent
M00769	Cationic antimicrobial peptide (CAMP) resistance, dltABCD operon	Drug resistance	Absent	Absent	Absent	Absent	Absent	Absent	Absent	Absent
M00773	Cationic antimicrobial peptide (CAMP) resistance, lysyl-phosphatidylglycerol (L-PG) synthase MprF	Drug resistance	Absent	Absent	Absent	Absent	Absent	Absent	Absent	Absent
M00774	Cationic antimicrobial peptide (CAMP) resistance, VraFG transporter	Drug resistance	Absent	Absent	Absent	Absent	Absent	Absent	Absent	Absent
M00775	Nocardicin A biosynthesis, L-pHPG + arginine + serine => nocardicin A	Biosynthesis of beta-lactams	Absent	Absent	Absent	Absent	Absent	Absent	Absent	Absent
M00776	Methylaspartate cycle	Other carbohydrate metabolism	Absent	Absent	Absent	Absent	Absent	Absent	Absent	Absent
M00777	Propanoyl-CoA metabolism, propanoyl-CoA => succinyl-CoA	Other carbohydrate metabolism	Absent	Absent	Absent	Absent	Absent	Absent	Absent	Absent
M00778	Cationic antimicrobial peptide (CAMP) resistance, protease PgtE	Drug resistance	Absent	Absent	Absent	Absent	Absent	Absent	Absent	Absent
M00779	Imipenem resistance, repression of porin OprD	Drug resistance	Absent	Absent	Absent	Absent	Absent	Absent	Absent	Absent
M00780	Multidrug resistance, repression of porin OmpF	Drug resistance	Absent	Absent	Absent	Absent	Absent	Absent	Absent	Absent
M00781	Undecaprenylphosphate alpha-L-Ara4N biosynthesis, UDP-GlcA => undecaprenyl phosphate alpha-L-Ara4N	Other carbohydrate metabolism	Absent	Absent	Absent	Absent	Absent	Absent	Absent	Absent
M00782	Ornithine biosynthesis, mediated by LysW, glutamate => ornithine	Arginine and proline metabolism	Absent	Absent	Absent	Absent	Absent	Absent	Absent	Absent
M00783	Multidrug resistance, efflux pump MexPQ-OpmE	Drug resistance	Absent	Absent	Absent	Absent	Absent	Absent	Absent	Absent
M00784	Tylosin biosynthesis, methylmalonyl-CoA + malonyl-CoA => tylactone => tylosin	Macrolide biosynthesis	Absent	Absent	Absent	Absent	Absent	Absent	Absent	Absent
M00785	Erythromycin biosynthesis, propanoyl-CoA + methylmalonyl-CoA => deoxyerythronolide B => erythromycin A/B	Macrolide biosynthesis	Absent	Absent	Absent	Absent	Absent	Absent	Absent	Absent
M00786	Oleandomycin biosynthesis, malonyl-CoA + methylmalonyl-CoA => 8,8a-deoxyoleandolide => oleandomycin	Macrolide biosynthesis	Absent	Absent	Absent	Absent	Absent	Absent	Absent	Absent
M00787	Pikromycin/methymycin biosynthesis, methylmalonyl-CoA + malonyl-CoA => narbonolide/10-deoxymethynolide => pikromycin/methymycin	Macrolide biosynthesis	Absent	Absent	Absent	Absent	Absent	Absent	Absent	Absent
M00788	Avermectin biosynthesis, 2-methylbutanoyl-CoA/isobutyryl-CoA => 6,8a-Seco-6,8a-deoxy-5-oxoavermectin 1a/1b aglycone => avermectin A1a/B1a/A1b/B1b	Macrolide biosynthesis	Absent	Absent	Absent	Absent	Absent	Absent	Absent	Absent
M00789	Type II polyketide backbone biosynthesis, acyl-CoA + malonyl-CoA => polyketide	Type II polyketide biosynthesis	Absent	Absent	Absent	Absent	Absent	Absent	Absent	Absent
M00790	Dihydrokalafungin biosynthesis, octaketide => dihydrokalafungin	Type II polyketide biosynthesis	Absent	Absent	Absent	Absent	Absent	Absent	Absent	Absent
M00793	Tetracycline/oxytetracycline biosynthesis, pretetramide => tetracycline/oxytetracycline	Type II polyketide biosynthesis	Absent	Absent	Absent	Absent	Absent	Absent	Absent	Absent
M00794	Nogalavinone/aklavinone biosynthesis, deoxynogalonate/deoxyaklanonate => nogalavinone/aklavinone	Type II polyketide biosynthesis	Absent	Absent	Absent	Absent	Absent	Absent	Absent	Absent
M00795	Mithramycin biosynthesis, 4-demethylpremithramycinone => mithramycin	Type II polyketide biosynthesis	Absent	Absent	Absent	Absent	Absent	Absent	Absent	Absent
M00796	Tetracenomycin C/8-demethyltetracenomycin C biosynthesis, tetracenomycin F2 => tetracenomycin C/8-demethyltetracenomycin C	Type II polyketide biosynthesis	Absent	Absent	Absent	Absent	Absent	Absent	Absent	Absent
M00797	Elloramycin biosynthesis, 8-demethyltetracenomycin C => elloramycin A	Type II polyketide biosynthesis	Absent	Absent	Absent	Absent	Absent	Absent	Absent	Absent
M00798	Cycloserine biosynthesis, arginine/serine => cycloserine	Biosynthesis of other antibiotics	Absent	Absent	Absent	Absent	Absent	Absent	Absent	Absent
M00799	Fumitremorgin alkaloid biosynthesis, tryptophan + proline => fumitremorgin C/A	Biosynthesis of other fungal compounds	Absent	Absent	Absent	Absent	Absent	Absent	Absent	Absent
M00800	Bacilysin biosynthesis, prephenate => bacilysin	Biosynthesis of other antibiotics	Absent	Absent	Absent	Absent	Absent	Absent	Absent	Absent
M00801	Terpentecin biosynthesis, GGAP => terpentecin	Biosynthesis of other antibiotics	Absent	Absent	Absent	Absent	Absent	Absent	Absent	Absent
M00802	Rebeccamycin biosynthesis, tryptophan => rebeccamycin	Biosynthesis of other bacterial compounds	Absent	Absent	Absent	Absent	Absent	Absent	Absent	Absent
M00803	Pyrrolnitrin biosynthesis, tryptophan => pyrrolnitrin	Biosynthesis of other bacterial compounds	Absent	Absent	Absent	Absent	Absent	Absent	Absent	Absent
M00804	dTDP-L-rhamnose biosynthesis	Polyketide sugar unit biosynthesis	Absent	Absent	Absent	Absent	Absent	Present	Absent	Absent
M00805	dTDP-6-deoxy-D-allose biosynthesis	Polyketide sugar unit biosynthesis	Absent	Absent	Absent	Absent	Absent	Absent	Absent	Absent
M00808	dTDP-beta-L-noviose biosynthesis	Polyketide sugar unit biosynthesis	Absent	Absent	Absent	Absent	Absent	Absent	Absent	Absent
M00810	dTDP-D-mycaminose biosynthesis	Polyketide sugar unit biosynthesis	Absent	Absent	Absent	Absent	Absent	Absent	Absent	Absent
M00811	dTDP-D-desosamine biosynthesis	Polyketide sugar unit biosynthesis	Absent	Absent	Absent	Absent	Absent	Absent	Absent	Absent
M00814	dTDP-L-mycarose biosynthesis	Polyketide sugar unit biosynthesis	Absent	Absent	Absent	Absent	Absent	Absent	Absent	Absent
M00815	dTDP-L-oleandrose biosynthesis	Polyketide sugar unit biosynthesis	Absent	Absent	Absent	Absent	Absent	Absent	Absent	Absent
M00819	dTDP-L-megosamine biosynthesis	Polyketide sugar unit biosynthesis	Absent	Absent	Absent	Absent	Absent	Absent	Absent	Absent
M00823	dTDP-L-olivose biosynthesis	Polyketide sugar unit biosynthesis	Absent	Absent	Absent	Absent	Absent	Absent	Absent	Absent
M00824	dTDP-D-forosamine biosynthesis	Polyketide sugar unit biosynthesis	Absent	Absent	Absent	Absent	Absent	Absent	Absent	Absent
M00825	dTDP-D-angolosamine biosynthesis	Polyketide sugar unit biosynthesis	Absent	Absent	Absent	Absent	Absent	Absent	Absent	Absent
M00826	Complete nitrification, comammox, ammonia => nitrite => nitrate	Nitrogen metabolism	Absent	Absent	Absent	Absent	Absent	Absent	Absent	Absent
M00827	Staurosporine biosynthesis, tryptophan => staurosporine	Biosynthesis of other bacterial compounds	Absent	Absent	Absent	Absent	Absent	Absent	Absent	Absent
M00828	Violacein biosynthesis, tryptophan => violacein	Biosynthesis of other bacterial compounds	Absent	Absent	Absent	Absent	Absent	Absent	Absent	Absent
M00829	Nicotine degradation, pyridine pathway, nicotine => 2,6-dihydroxypyridine/succinate semialdehyde	Cofactor and vitamin metabolism	Absent	Absent	Absent	Absent	Absent	Absent	Absent	Absent
M00830	Nicotine degradation, pyrrolidine pathway, nicotine => succinate semialdehyde	Cofactor and vitamin metabolism	Absent	Absent	Absent	Absent	Absent	Absent	Absent	Absent
M00831	Acarbose biosynthesis, sedoheptulopyranose-7P => acarbose	Biosynthesis of other bacterial compounds	Absent	Absent	Absent	Absent	Absent	Absent	Absent	Absent
M00832	Validamycin A biosynthesis, sedoheptulopyranose-7P => validamycin A	Biosynthesis of other antibiotics	Absent	Absent	Absent	Absent	Absent	Absent	Absent	Absent
M00833	Pentalenolactone biosynthesis, farnesyl-PP => pentalenolactone	Biosynthesis of other antibiotics	Absent	Absent	Absent	Absent	Absent	Absent	Absent	Absent
M00834	Chlortetracycline biosynthesis, pretetramide => chlortetracycline	Type II polyketide biosynthesis	Absent	Absent	Absent	Absent	Absent	Absent	Absent	Absent
M00835	9-membered enediyne core biosynthesis, malonyl-CoA => 3-hydroxyhexadeca-4,6,8,10,12,14-hexaenoyl-ACP => 9-membered enediyne core	Enediyne biosynthesis	Absent	Absent	Absent	Absent	Absent	Absent	Absent	Absent
M00836	10-membered enediyne core biosynthesis, malonyl-CoA => 3-hydroxyhexadeca-4,6,8,10,12,14-hexaenoyl-ACP => 10-membered enediyne core	Enediyne biosynthesis	Absent	Absent	Absent	Absent	Absent	Absent	Absent	Absent
M00837	C-1027 benzoxazolinate moiety biosynthesis, chorismate => benzoxazolinyl-CoA	Enediyne biosynthesis	Absent	Absent	Absent	Absent	Absent	Absent	Absent	Absent
M00838	C-1027 beta-amino acid moiety biosynthesis, tyrosine => 3-chloro-4,5-dihydroxy-beta-phenylalanyl-PCP	Enediyne biosynthesis	Absent	Absent	Absent	Absent	Absent	Absent	Absent	Absent
M00840	Maduropeptin beta-hydroxy acid moiety biosynthesis, tyrosine => 3-(4-hydroxyphenyl)-3-oxopropanoyl-PCP	Enediyne biosynthesis	Absent	Absent	Absent	Absent	Absent	Absent	Absent	Absent
M00841	3,6-Dimethylsalicylyl-CoA biosynthesis, malonyl-CoA => 6-methylsalicylate => 3,6-dimethylsalicylyl-CoA	Enediyne biosynthesis	Absent	Absent	Absent	Absent	Absent	Absent	Absent	Absent
M00842	Neocarzinostatin naphthoate moiety biosynthesis, malonyl-CoA => 2-hydroxy-5-methyl-1-naphthoate => 2-hydroxy-7-methoxy-5-methyl-1-naphthoyl-CoA	Enediyne biosynthesis	Absent	Absent	Absent	Absent	Absent	Absent	Absent	Absent
M00843	Kedarcidin 2-hydroxynaphthoate moiety biosynthesis, malonyl-CoA => 3,6,8-trihydroxy-2-naphthoate => 3-hydroxy-7,8-dimethoxy-6-isopropoxy-2-naphthoyl-CoA	Enediyne biosynthesis	Absent	Absent	Absent	Absent	Absent	Absent	Absent	Absent
M00844	Kedarcidin 2-aza-3-chloro-beta-tyrosine moiety biosynthesis, azatyrosine => 2-aza-3-chloro-beta-tyrosyl-PCP	Enediyne biosynthesis	Absent	Absent	Absent	Absent	Absent	Absent	Absent	Absent
M00845	Calicheamicin biosynthesis, calicheamicinone => calicheamicin	Enediyne biosynthesis	Absent	Absent	Absent	Absent	Absent	Absent	Absent	Absent
M00846	Calicheamicin orsellinate moiety biosynthesis, malonyl-CoA => orsellinate-ACP => 5-iodo-2,3-dimethoxyorsellinate-ACP	Enediyne biosynthesis	Absent	Absent	Absent	Absent	Absent	Absent	Absent	Absent
M00847	Pyocyanine biosynthesis, chorismate => pyocyanine	Biosynthesis of other bacterial compounds	Absent	Absent	Absent	Absent	Absent	Absent	Absent	Absent
M00848	Coenzyme F430 biosynthesis, sirohydrochlorin => coenzyme F430	Cofactor and vitamin metabolism	Absent	Absent	Absent	Absent	Absent	Absent	Absent	Absent
M00849	Prodigiosin biosynthesis, L-proline => prodigiosin	Biosynthesis of other bacterial compounds	Absent	Absent	Absent	Absent	Absent	Absent	Absent	Absent
M00850	Undecylprodigiosin biosynthesis, L-proline => undecylprodigiosin	Biosynthesis of other bacterial compounds	Absent	Absent	Absent	Absent	Absent	Absent	Absent	Absent
M00851	Tetrahydrofolate biosynthesis, mediated by ribA and trpF, GTP => THF	Cofactor and vitamin metabolism	Absent	Absent	Absent	Absent	Absent	Absent	Absent	Absent
M00852	Tetrahydrofolate biosynthesis, mediated by PTPS, GTP => THF	Cofactor and vitamin metabolism	Absent	Absent	Absent	Absent	Absent	Absent	Absent	Absent
M00853	Tetrahydrobiopterin biosynthesis, GTP => BH4	Cofactor and vitamin metabolism	Absent	Absent	Absent	Absent	Absent	Absent	Absent	Absent
M00854	L-threo-Tetrahydrobiopterin biosynthesis, GTP => L-threo-BH4	Cofactor and vitamin metabolism	Absent	Absent	Absent	Absent	Absent	Absent	Absent	Absent
M00855	Arginine biosynthesis, glutamate => acetylcitrulline => arginine	Arginine and proline metabolism	Absent	Absent	Absent	Absent	Absent	Absent	Absent	Absent
M00856	Heme biosynthesis, archaea, siroheme => heme	Cofactor and vitamin metabolism	Absent	Absent	Absent	Absent	Absent	Absent	Absent	Absent
M00857	Aurachin biosynthesis, anthranilate => aurachin A	Biosynthesis of other antibiotics	Absent	Absent	Absent	Absent	Absent	Absent	Absent	Absent
M00859	C5 isoprenoid biosynthesis, mevalonate pathway, archaea	Terpenoid backbone biosynthesis	Absent	Absent	Absent	Absent	Absent	Absent	Absent	Absent
M00860	Vibrio cholerae pathogenicity signature, cholera toxins	Pathogenicity	Absent	Absent	Absent	Absent	Absent	Absent	Absent	Absent
M00861	Carbapenem resistance	Drug resistance	Absent	Absent	Absent	Absent	Absent	Absent	Absent	Absent
M00862	Vibrio cholerae pathogenicity signature, toxin coregulated pilus	Pathogenicity	Absent	Absent	Absent	Absent	Absent	Absent	Absent	Absent
M00866	ETEC pathogenicity signature, colonization factors	Pathogenicity	Absent	Absent	Absent	Absent	Absent	Absent	Absent	Absent
M00867	Glycogen biosynthesis, glucose-1P => glycogen/starch	Other carbohydrate metabolism	Absent	Absent	Absent	Absent	Absent	Absent	Absent	Absent
M00868	Glycogen degradation, glycogen => glucose-6P	Other carbohydrate metabolism	Absent	Absent	Absent	Absent	Absent	Absent	Absent	Absent
M00872	Salmonella enterica pathogenicity signature, typhoid toxin	Pathogenicity	Absent	Absent	Absent	Absent	Absent	Absent	Absent	Absent
M00873	Salmonella enterica pathogenicity signature, Vi antigen	Pathogenicity	Absent	Absent	Absent	Absent	Absent	Absent	Absent	Absent
M00874	Bacillus anthracis pathogenicity signature, anthrax toxin	Pathogenicity	Absent	Absent	Absent	Absent	Absent	Absent	Absent	Absent
M00875	Bacillus anthracis pathogenicity signature, polyglutamic acid capsule biosynthesis	Pathogenicity	Absent	Absent	Absent	Absent	Absent	Absent	Absent	Absent
M00876	beta-Oxidation, peroxisome, VLCFA	Fatty acid metabolism	Absent	Absent	Absent	Absent	Absent	Absent	Absent	Absent
M00877	beta-Oxidation, peroxisome, tri/dihydroxycholestanoyl-CoA => choloyl/chenodeoxycholoyl-CoA	Sterol biosynthesis	Absent	Absent	Absent	Absent	Absent	Absent	Absent	Absent
M00878	KDO2-lipid A modification pathway	Lipopolysaccharide metabolism	Absent	Absent	Absent	Absent	Absent	Absent	Absent	Absent
M00879	O-glycan biosynthesis, mannose type (core M3)	Glycan biosynthesis	Absent	Absent	Absent	Absent	Absent	Absent	Absent	Absent
M00880	Fatty acid biosynthesis in mitochondria, animals	Fatty acid metabolism	Absent	Absent	Absent	Absent	Absent	Absent	Absent	Absent
M00881	Fatty acid biosynthesis in mitochondria, fungi	Fatty acid metabolism	Absent	Absent	Absent	Absent	Absent	Absent	Absent	Absent
M00882	Staphyloferrin B biosynthesis, L-serine => staphyloferrin B	Biosynthesis of other bacterial compounds	Absent	Absent	Absent	Absent	Absent	Absent	Absent	Absent
M00883	Staphyloferrin A biosynthesis, L-ornithine => staphyloferrin A	Biosynthesis of other bacterial compounds	Absent	Absent	Absent	Absent	Absent	Absent	Absent	Absent
M00884	Kanosamine biosynthesis, glucose 6-phosphate => kanosamine	Biosynthesis of other antibiotics	Absent	Absent	Absent	Absent	Absent	Absent	Absent	Absent
M00889	Phenylacetate degradation, phenylaxetate => acetyl-CoA/succinyl-CoA	Aromatics degradation	Absent	Absent	Absent	Absent	Absent	Absent	Absent	Absent
M00890	Arginine succinyltransferase pathway, arginine => glutamate	Arginine and proline metabolism	Absent	Absent	Absent	Absent	Absent	Absent	Absent	Absent
M00891	Lipoic acid biosynthesis, plants and bacteria, octanoyl-ACP => dihydrolipoyl-E2/H	Cofactor and vitamin metabolism	Absent	Absent	Absent	Absent	Absent	Absent	Absent	Absent
M00892	Lipoic acid biosynthesis, eukaryotes, octanoyl-ACP => dihydrolipoyl-H	Cofactor and vitamin metabolism	Absent	Absent	Absent	Absent	Absent	Absent	Absent	Absent
M00893	Lipoic acid biosynthesis, animals and bacteria, octanoyl-ACP => dihydrolipoyl-H => dihydrolipoyl-E2	Cofactor and vitamin metabolism	Absent	Absent	Absent	Absent	Absent	Absent	Absent	Absent
M00894	Lipoic acid biosynthesis, octanoyl-CoA => dihydrolipoyl-E2	Cofactor and vitamin metabolism	Absent	Absent	Absent	Absent	Absent	Absent	Absent	Absent
M00895	Puromycin biosynthesis, ATP => puromycin	Biosynthesis of other antibiotics	Absent	Absent	Absent	Absent	Absent	Absent	Absent	Absent
M00896	Roseoflavin biosynthesis, FMN => roseoflavin	Biosynthesis of other antibiotics	Absent	Absent	Absent	Absent	Absent	Absent	Absent	Absent
M00897	Ditryptophenaline biosynthesis, tryptophan + phenylalanine => ditryptophenaline	Biosynthesis of other fungal compounds	Absent	Absent	Absent	Absent	Absent	Absent	Absent	Absent
M00898	UDP-N-acetyl-D-glucosamine biosynthesis, eukaryotes, glucose => UDP-GlcNAc	Other carbohydrate metabolism	Absent	Absent	Absent	Absent	Absent	Absent	Absent	Absent
M00899	Lovastatin biosynthesis, malonyl-CoA => lovastatin acid	Biosynthesis of other fungal compounds	Absent	Absent	Absent	Absent	Absent	Absent	Absent	Absent
M00900	Cannabidiol biosynthesis, malonyl-CoA => cannabidiol/dronabinol	Biosynthesis of phytochemical compounds	Absent	Absent	Absent	Absent	Absent	Absent	Absent	Absent
M00901	Thiamine biosynthesis, prokaryotes, AIR (+ DXP/glycine) => TMP/TPP	Cofactor and vitamin metabolism	Absent	Absent	Absent	Absent	Absent	Absent	Absent	Absent
M00902	Thiamine biosynthesis, archaea, AIR (+ NAD+) => TMP/TPP	Cofactor and vitamin metabolism	Absent	Absent	Absent	Absent	Absent	Absent	Absent	Absent
M00903	Thiamine biosynthesis, plants, AIR (+ NAD+) => TMP/thiamine/TPP	Cofactor and vitamin metabolism	Absent	Absent	Absent	Absent	Absent	Absent	Absent	Absent
M00904	Thiamine biosynthesis, pyridoxal-5P => TMP/thiamine/TPP	Cofactor and vitamin metabolism	Absent	Absent	Absent	Absent	Absent	Absent	Absent	Absent
M00905	Thiamine salvage pathway, HMP/HET => TMP	Cofactor and vitamin metabolism	Absent	Absent	Absent	Absent	Absent	Absent	Absent	Absent
M00906	Crocin biosynthesis, crocetin => crocin	Biosynthesis of phytochemical compounds	Absent	Absent	Absent	Absent	Absent	Absent	Absent	Absent
M00909	Fumiquinazoline biosynthesis, tryptophan + alanine + anthranilate => fumiquinazoline	Biosynthesis of other fungal compounds	Absent	Absent	Absent	Absent	Absent	Absent	Absent	Absent
M00910	Podophyllotoxin biosynthesis, coniferyl alcohol => podophyllotoxin	Biosynthesis of phytochemical compounds	Absent	Absent	Absent	Absent	Absent	Absent	Absent	Absent
M00911	Fosfomycin biosynthesis, phosphoenolpyruvate => fosfomycin	Biosynthesis of other antibiotics	Absent	Absent	Absent	Absent	Absent	Absent	Absent	Absent
M00912	Dapdiamides biosynthesis, L-2,3-diaminopropanoate => dapdiamide A/B/C	Biosynthesis of other antibiotics	Absent	Absent	Absent	Absent	Absent	Absent	Absent	Absent
M00913	Grixazone biosynthesis, aspartate 4-semialdehyde => grixazone B	Biosynthesis of other bacterial compounds	Absent	Absent	Absent	Absent	Absent	Absent	Absent	Absent
M00914	Ethynylserine biosynthesis, lysine => ethynylserine	Biosynthesis of other bacterial compounds	Absent	Absent	Absent	Absent	Absent	Absent	Absent	Absent
M00915	UDP-N-acetyl-D-glucosamine biosynthesis, prokaryotes, glucose => UDP-GlcNAc	Other carbohydrate metabolism	Absent	Absent	Absent	Absent	Present	Present	Absent	Absent
M00916	Phenylalanine biosynthesis, chorismate => arogenate => phenylalanine	Aromatic amino acid metabolism	Absent	Absent	Absent	Absent	Absent	Absent	Absent	Absent
M00917	Riboflavin biosynthesis, fungi, GTP => riboflavin/FMN/FAD	Cofactor and vitamin metabolism	Absent	Absent	Absent	Absent	Absent	Absent	Absent	Absent
M00918	NAD biosynthesis, tryptophan => quinolinate => NAD	Cofactor and vitamin metabolism	Absent	Absent	Absent	Absent	Absent	Absent	Absent	Absent
M00919	Coenzyme A biosynthesis, archaea, 2-oxoisovalerate => 4-phosphopantoate => CoA	Cofactor and vitamin metabolism	Absent	Absent	Absent	Absent	Absent	Absent	Absent	Absent
M00921	Caffeine degradation, caffeine => xanthine	Aromatics degradation	Absent	Absent	Absent	Absent	Absent	Absent	Absent	Absent
M00922	Pyridoxal-P biosynthesis, R5P + glyceraldehyde-3P + glutamine => pyridoxal-P	Cofactor and vitamin metabolism	Absent	Absent	Absent	Absent	Absent	Absent	Absent	Absent
M00923	Phytosterol biosynthesis, squalene 2,3-epoxide => campesterol/sitosterol	Sterol biosynthesis	Absent	Absent	Absent	Absent	Absent	Absent	Absent	Absent
M00924	Aerobactin biosynthesis, lysine => aerobactin	Biosynthesis of other bacterial compounds	Absent	Absent	Absent	Absent	Absent	Absent	Absent	Absent
M00925	Ectoine degradation, ectoine => aspartate	Serine and threonine metabolism	Absent	Absent	Absent	Absent	Absent	Absent	Absent	Absent
M00926	Cyclooctatin biosynthesis, dimethylallyl-PP + isopentenyl-PP => cyclooctatin	Biosynthesis of other bacterial compounds	Absent	Absent	Absent	Absent	Absent	Absent	Absent	Absent
M00927	CMP-Neu5Ac biosynthesis	Lipopolysaccharide metabolism	Absent	Absent	Absent	Absent	Absent	Absent	Absent	Absent
M00928	Cobalamin biosynthesis, anaerobic, uroporphyrinogen III => sirohydrochlorin => cobyrinate a,c-diamide	Cofactor and vitamin metabolism	Absent	Absent	Absent	Absent	Absent	Absent	Absent	Absent
M00929	Cobalamin biosynthesis, aerobic, uroporphyrinogen III => precorrin 2 => cobyrinate a,c-diamide	Cofactor and vitamin metabolism	Absent	Absent	Absent	Absent	Absent	Absent	Absent	Absent
M00930	Gibberellin A12 biosynthesis, GAPP => GA12	Plant terpenoid biosynthesis	Absent	Absent	Absent	Absent	Absent	Absent	Absent	Absent
M00931	Gibberellin A4/A1 biosynthesis, GA12/GA53 => GA4/GA1	Plant terpenoid biosynthesis	Absent	Absent	Absent	Absent	Absent	Absent	Absent	Absent
M00932	Gibberellin A1 biosynthesis, GGPP => GA1	Plant terpenoid biosynthesis	Absent	Absent	Absent	Absent	Absent	Absent	Absent	Absent
M00933	Phylloquinone biosynthesis, chorismate (+ phytyl-PP) => phylloquinol	Cofactor and vitamin metabolism	Absent	Absent	Absent	Absent	Absent	Absent	Absent	Absent
M00934	Plastoquinone biosynthesis, homogentisate + solanesyl-PP => plastoquinol	Cofactor and vitamin metabolism	Absent	Absent	Absent	Absent	Absent	Absent	Absent	Absent
M00935	Mycinamicin biosynthesis, malonyl-CoA + methylmalonyl-CoA => protomycinolide IV => mycinamicin II	Macrolide biosynthesis	Absent	Absent	Absent	Absent	Absent	Absent	Absent	Absent
M00936	Methanofuran biosynthesis	Methane metabolism	Absent	Absent	Absent	Absent	Absent	Absent	Absent	Absent
M00937	Melatonin biosynthesis, plants, tryptophan => serotonin => melatonin	Aromatic amino acid metabolism	Absent	Absent	Absent	Absent	Absent	Absent	Absent	Absent
M00938	Aflatoxin biosynthesis, malonyl-CoA => aflatoxin B1	Biosynthesis of other fungal compounds	Absent	Absent	Absent	Absent	Absent	Absent	Absent	Absent
M00939	Pyrimidine degradation, uracil => 3-hydroxypropanoate	Pyrimidine metabolism	Absent	Absent	Absent	Absent	Absent	Absent	Absent	Absent
M00940	Flavanone biosynthesis, p-coumaroyl-CoA => liquiritigenin	Biosynthesis of phytochemical compounds	Absent	Absent	Absent	Absent	Absent	Absent	Absent	Absent
M00941	Isoflavone biosynthesis, liquiritigenin/naringenin => daidzein/genistein	Biosynthesis of phytochemical compounds	Absent	Absent	Absent	Absent	Absent	Absent	Absent	Absent
M00942	Pterocarpan biosynthesis, daidzein => medicarpin	Biosynthesis of phytochemical compounds	Absent	Absent	Absent	Absent	Absent	Absent	Absent	Absent
M00943	Reticuline biosynthesis, dopamine + 4HPAA => (S)-reticuline	Biosynthesis of phytochemical compounds	Absent	Absent	Absent	Absent	Absent	Absent	Absent	Absent
M00944	Morphine biosynthesis, (S)-reticuline => morphine	Biosynthesis of phytochemical compounds	Absent	Absent	Absent	Absent	Absent	Absent	Absent	Absent
M00945	Sanguinarine biosynthesis, (S)-reticuline => sanguinarine	Biosynthesis of phytochemical compounds	Absent	Absent	Absent	Absent	Absent	Absent	Absent	Absent
M00946	Noscapine biosynthesis, (S)-reticuline => noscapine	Biosynthesis of phytochemical compounds	Absent	Absent	Absent	Absent	Absent	Absent	Absent	Absent
M00947	D-Arginine racemization, D-arginine => L-arginine	Other amino acid metabolism	Absent	Absent	Absent	Absent	Absent	Absent	Absent	Absent
M00948	Hydroxyproline degradation, trans-4-hydroxy-L-proline => 2-oxoglutarate	Other amino acid metabolism	Absent	Absent	Absent	Absent	Absent	Absent	Absent	Absent
M00949	Staphylopine biosynthesis, L-histidine => staphylopine	Other amino acid metabolism	Absent	Absent	Absent	Absent	Absent	Absent	Absent	Absent
M00950	Biotin biosynthesis, BioU pathway, pimeloyl-ACP/CoA => biotin	Cofactor and vitamin metabolism	Absent	Absent	Absent	Absent	Absent	Absent	Absent	Absent
M00951	Cremeomycin biosynthesis, aspartate/3,4-AHBA => cremeomycin	Biosynthesis of other antibiotics	Absent	Absent	Absent	Absent	Absent	Absent	Absent	Absent
M00952	Benzoxazinoid biosynthesis, indoleglycerol phosphate => DIMBOA-glucoside	Biosynthesis of phytochemical compounds	Absent	Absent	Absent	Absent	Absent	Absent	Absent	Absent
M00953	Mugineic acid biosynthesis, methionine => 3-epihydroxymugineic acid	Biosynthesis of phytochemical compounds	Absent	Absent	Absent	Absent	Absent	Absent	Absent	Absent
M00956	Lysine degradation, bacteria, L-lysine => succinate	Lysine metabolism	Absent	Absent	Absent	Absent	Absent	Absent	Absent	Absent
M00957	Lysine degradation, bacteria, L-lysine => glutarate => succinate/acetyl-CoA	Lysine metabolism	Absent	Absent	Absent	Absent	Absent	Absent	Absent	Absent
M00958	Adenine ribonucleotide degradation, AMP => Urate	Purine metabolism	Absent	Absent	Absent	Absent	Absent	Absent	Absent	Absent
M00959	Guanine ribonucleotide degradation, GMP => Urate	Purine metabolism	Absent	Absent	Absent	Absent	Absent	Absent	Absent	Absent
M00960	Lysine degradation, bacteria, L-lysine => D-lysine => succinate	Lysine metabolism	Absent	Absent	Absent	Absent	Absent	Absent	Absent	Absent
M00961	Betacyanin biosynthesis, L-tyrosine => amaranthin	Biosynthesis of phytochemical compounds	Absent	Absent	Absent	Absent	Absent	Absent	Absent	Absent
M00962	Psilocybin biosynthesis, tryptophan => psilocybin	Biosynthesis of phytochemical compounds	Absent	Absent	Absent	Absent	Absent	Absent	Absent	Absent
M00963	Chanoclavine aldehyde biosynthesis, tryptophan => chanoclavine-I aldehyde	Biosynthesis of phytochemical compounds	Absent	Absent	Absent	Absent	Absent	Absent	Absent	Absent
M00964	Fumigaclavine biosynthesis, chanoclavine-I aldehyde => fumigaclavine C	Biosynthesis of phytochemical compounds	Absent	Absent	Absent	Absent	Absent	Absent	Absent	Absent
M00965	Vindoline biosynthesis, tabersonine => vindoline	Biosynthesis of phytochemical compounds	Absent	Absent	Absent	Absent	Absent	Absent	Absent	Absent
M00966	Equol biosynthesis, daidzein => equol	Biosynthesis of phytochemical compounds	Absent	Absent	Absent	Absent	Absent	Absent	Absent	Absent
M00967	Flavone degradation, luteolin/apigenin => DHCA/phloretate	Biosynthesis of phytochemical compounds	Absent	Absent	Absent	Absent	Absent	Absent	Absent	Absent
M00968	Pentose bisphosphate pathway (nucleoside degradation), archaea, nucleoside/NMP => 3-PGA/glycerone phosphate	Other carbohydrate metabolism	Absent	Absent	Absent	Absent	Absent	Absent	Absent	Absent
M00969	Fumagillin biosynthesis, farnesyl-PP => fumagillin	Biosynthesis of other antibiotics	Absent	Absent	Absent	Absent	Absent	Absent	Absent	Absent
M00970	Proline degradation, proline => glutamate	Arginine and proline metabolism	Absent	Absent	Absent	Absent	Absent	Absent	Absent	Absent
M00971	QS-7 biosynthesis, 2,3-epoxysqualene => QS-7	Biosynthesis of phytochemical compounds	Absent	Absent	Absent	Absent	Absent	Absent	Absent	Absent
M00972	Proline metabolism	Arginine and proline metabolism	Absent	Absent	Absent	Absent	Absent	Absent	Absent	Absent

### Sheet: KEGGModuleStepHit
Module.step	Module	KO.id	Module.Category	Pga01_PacBio.Module.step.presence	Psm09_PacBio1.Module.step.presence	Psm09_PacBio2.Module.step.presence	Psm10_bin11.Module.step.presence	Pga07_bin2.Module.step.presence	Psm23_bin15.Module.step.presence	Psm22_bin9.Module.step.presence	Psm23_bin7.Module.step.presence
M00001+01	Glycolysis (Embden-Meyerhof pathway), glucose => pyruvate	(K00844 or K12407 or K00845 or K25026 or K00886 or K08074 or K00918)	Central carbohydrate metabolism	Absent	Absent	Absent	Absent	Absent	Absent	Absent	Absent
M00001+02	Glycolysis (Embden-Meyerhof pathway), glucose => pyruvate	(K01810 or K06859 or K13810 or K15916)	Central carbohydrate metabolism	Absent	Absent	Present	Absent	Present	Absent	Present	Present
M00001+03	Glycolysis (Embden-Meyerhof pathway), glucose => pyruvate	(K00850 or K16370 or K21071 or K00918)	Central carbohydrate metabolism	Absent	Absent	Absent	Absent	Absent	Absent	Absent	Absent
M00001+04	Glycolysis (Embden-Meyerhof pathway), glucose => pyruvate	(K01623 or K01624 or K11645 or K16305 or K16306)	Central carbohydrate metabolism	Present	Present	Present	Present	Present	Present	Present	Present
M00001+05	Glycolysis (Embden-Meyerhof pathway), glucose => pyruvate	K01803	Central carbohydrate metabolism	Present	Present	Present	Present	Present	Present	Absent	Present
M00001+06	Glycolysis (Embden-Meyerhof pathway), glucose => pyruvate	((K00134 or K00150) and K00927 or K11389)	Central carbohydrate metabolism	Present	Present	Present	Present	Present	Present	Present	Present
M00001+07	Glycolysis (Embden-Meyerhof pathway), glucose => pyruvate	(K01834 or K15633 or K15634 or K15635)	Central carbohydrate metabolism	Present	Present	Present	Present	Present	Present	Present	Present
M00001+08	Glycolysis (Embden-Meyerhof pathway), glucose => pyruvate	K01689	Central carbohydrate metabolism	Present	Present	Present	Present	Present	Present	Present	Present
M00001+09	Glycolysis (Embden-Meyerhof pathway), glucose => pyruvate	(K00873 or K12406)	Central carbohydrate metabolism	Absent	Absent	Absent	Absent	Absent	Absent	Present	Present
M00002+01	Glycolysis, core module involving three-carbon compounds	K01803	Central carbohydrate metabolism	Present	Present	Present	Present	Present	Present	Absent	Present
M00002+02	Glycolysis, core module involving three-carbon compounds	((K00134 or K00150) and K00927 or K11389)	Central carbohydrate metabolism	Present	Present	Present	Present	Present	Present	Present	Present
M00002+03	Glycolysis, core module involving three-carbon compounds	(K01834 or K15633 or K15634 or K15635)	Central carbohydrate metabolism	Present	Present	Present	Present	Present	Present	Present	Present
M00002+04	Glycolysis, core module involving three-carbon compounds	K01689	Central carbohydrate metabolism	Present	Present	Present	Present	Present	Present	Present	Present
M00002+05	Glycolysis, core module involving three-carbon compounds	(K00873 or K12406)	Central carbohydrate metabolism	Absent	Absent	Absent	Absent	Absent	Absent	Present	Present
M00003+01	Gluconeogenesis, oxaloacetate => fructose-6P	(K01596 or K01610)	Central carbohydrate metabolism	Present	Present	Present	Present	Present	Present	Absent	Absent
M00003+02	Gluconeogenesis, oxaloacetate => fructose-6P	K01689	Central carbohydrate metabolism	Present	Present	Present	Present	Present	Present	Present	Present
M00003+03	Gluconeogenesis, oxaloacetate => fructose-6P	(K01834 or K15633 or K15634 or K15635)	Central carbohydrate metabolism	Present	Present	Present	Present	Present	Present	Present	Present
M00003+04	Gluconeogenesis, oxaloacetate => fructose-6P	K00927	Central carbohydrate metabolism	Present	Present	Present	Present	Present	Present	Present	Present
M00003+05	Gluconeogenesis, oxaloacetate => fructose-6P	(K00134 or K00150)	Central carbohydrate metabolism	Present	Present	Present	Present	Present	Present	Present	Present
M00003+06	Gluconeogenesis, oxaloacetate => fructose-6P	K01803	Central carbohydrate metabolism	Present	Present	Present	Present	Present	Present	Absent	Present
M00003+07	Gluconeogenesis, oxaloacetate => fructose-6P	((K01623 or K01624 or K11645) and (K03841 or K02446 or K11532 or K01086 or K04041) or K01622)	Central carbohydrate metabolism	Present	Present	Present	Present	Absent	Present	Absent	Absent
M00004+01	Pentose phosphate pathway (Pentose phosphate cycle)	(K13937 or ((K00036 or K19243) and (K01057 or K07404)))	Central carbohydrate metabolism	Absent	Absent	Absent	Absent	Absent	Absent	Absent	Absent
M00004+02	Pentose phosphate pathway (Pentose phosphate cycle)	K00033	Central carbohydrate metabolism	Absent	Absent	Absent	Absent	Absent	Absent	Absent	Absent
M00004+03	Pentose phosphate pathway (Pentose phosphate cycle)	K01783	Central carbohydrate metabolism	Present	Present	Present	Present	Present	Present	Absent	Absent
M00004+04	Pentose phosphate pathway (Pentose phosphate cycle)	(K01807 or K01808)	Central carbohydrate metabolism	Present	Present	Present	Present	Present	Present	Absent	Absent
M00004+05	Pentose phosphate pathway (Pentose phosphate cycle)	K00615	Central carbohydrate metabolism	Present	Present	Present	Present	Present	Present	Present	Present
M00004+06	Pentose phosphate pathway (Pentose phosphate cycle)	((K00616 and (K01810 or K06859 or K15916)) or K13810)	Central carbohydrate metabolism	Absent	Absent	Present	Absent	Present	Absent	Absent	Absent
M00005+01	PRPP biosynthesis, ribose 5P => PRPP	K00948	Central carbohydrate metabolism	Present	Present	Present	Present	Present	Present	Present	Present
M00006+01	Pentose phosphate pathway, oxidative phase, glucose 6P => ribulose 5P	(K13937 or ((K00036 or K19243) and (K01057 or K07404)))	Central carbohydrate metabolism	Absent	Absent	Absent	Absent	Absent	Absent	Absent	Absent
M00006+02	Pentose phosphate pathway, oxidative phase, glucose 6P => ribulose 5P	K00033	Central carbohydrate metabolism	Absent	Absent	Absent	Absent	Absent	Absent	Absent	Absent
M00007+01	Pentose phosphate pathway, non-oxidative phase, fructose 6P => ribose 5P	K00615	Central carbohydrate metabolism	Present	Present	Present	Present	Present	Present	Present	Present
M00007+02	Pentose phosphate pathway, non-oxidative phase, fructose 6P => ribose 5P	(K00616 or K13810)	Central carbohydrate metabolism	Present	Present	Present	Present	Present	Present	Absent	Absent
M00007+03	Pentose phosphate pathway, non-oxidative phase, fructose 6P => ribose 5P	K01783	Central carbohydrate metabolism	Present	Present	Present	Present	Present	Present	Absent	Absent
M00007+04	Pentose phosphate pathway, non-oxidative phase, fructose 6P => ribose 5P	(K01807 or K01808)	Central carbohydrate metabolism	Present	Present	Present	Present	Present	Present	Absent	Absent
M00008+01	Entner-Doudoroff pathway, glucose-6P => glyceraldehyde-3P + pyruvate	K00036	Central carbohydrate metabolism	Absent	Absent	Absent	Absent	Absent	Absent	Absent	Absent
M00008+02	Entner-Doudoroff pathway, glucose-6P => glyceraldehyde-3P + pyruvate	(K01057 or K07404)	Central carbohydrate metabolism	Absent	Absent	Absent	Absent	Absent	Absent	Absent	Absent
M00008+03	Entner-Doudoroff pathway, glucose-6P => glyceraldehyde-3P + pyruvate	K01690	Central carbohydrate metabolism	Absent	Absent	Absent	Absent	Absent	Absent	Absent	Absent
M00008+04	Entner-Doudoroff pathway, glucose-6P => glyceraldehyde-3P + pyruvate	K01625	Central carbohydrate metabolism	Absent	Absent	Absent	Absent	Absent	Absent	Absent	Absent
M00009+01	Citrate cycle (TCA cycle, Krebs cycle)	(K01647 or K05942)	Central carbohydrate metabolism	Absent	Absent	Absent	Absent	Absent	Absent	Absent	Absent
M00009+02	Citrate cycle (TCA cycle, Krebs cycle)	(K01681 or K01682)	Central carbohydrate metabolism	Present	Present	Present	Present	Present	Present	Absent	Absent
M00009+03	Citrate cycle (TCA cycle, Krebs cycle)	(K00031 or K00030)	Central carbohydrate metabolism	Absent	Absent	Absent	Absent	Absent	Absent	Absent	Absent
M00009+04	Citrate cycle (TCA cycle, Krebs cycle)	((K00164 and K00658 or K01616) and K00382 or K00174 and K00175)	Central carbohydrate metabolism	Present	Present	Present	Present	Present	Present	Absent	Absent
M00009+05	Citrate cycle (TCA cycle, Krebs cycle)	(K01902 and K01903 or K01899 and K01900 or K18118)	Central carbohydrate metabolism	Present	Present	Present	Present	Absent	Present	Absent	Absent
M00009+06	Citrate cycle (TCA cycle, Krebs cycle)	(K00234 and K00235 and K00236 and (K00237 or K25801) or K00239 and K00240 and K00241-(K00242 or K18859 or K18860) or K00244 and K00245 and K00246)	Central carbohydrate metabolism	Absent	Absent	Absent	Absent	Absent	Absent	Absent	Absent
M00009+07	Citrate cycle (TCA cycle, Krebs cycle)	(K01676 or K01679 or K01677 and K01678)	Central carbohydrate metabolism	Present	Present	Present	Present	Present	Present	Absent	Absent
M00009+08	Citrate cycle (TCA cycle, Krebs cycle)	(K00026 or K00025 or K00024 or K00116)	Central carbohydrate metabolism	Present	Present	Present	Present	Absent	Present	Absent	Absent
M00010+01	Citrate cycle, first carbon oxidation, oxaloacetate => 2-oxoglutarate	(K01647 or K05942)	Central carbohydrate metabolism	Absent	Absent	Absent	Absent	Absent	Absent	Absent	Absent
M00010+02	Citrate cycle, first carbon oxidation, oxaloacetate => 2-oxoglutarate	(K01681 or K01682)	Central carbohydrate metabolism	Present	Present	Present	Present	Present	Present	Absent	Absent
M00010+03	Citrate cycle, first carbon oxidation, oxaloacetate => 2-oxoglutarate	(K00031 or K00030)	Central carbohydrate metabolism	Absent	Absent	Absent	Absent	Absent	Absent	Absent	Absent
M00011+01	Citrate cycle, second carbon oxidation, 2-oxoglutarate => oxaloacetate	((K00164 and K00658 or K01616) and K00382 or K00174 and K00175)	Central carbohydrate metabolism	Present	Present	Present	Present	Present	Present	Absent	Absent
M00011+02	Citrate cycle, second carbon oxidation, 2-oxoglutarate => oxaloacetate	(K01902 and K01903 or K01899 and K01900 or K18118)	Central carbohydrate metabolism	Present	Present	Present	Present	Absent	Present	Absent	Absent
M00011+03	Citrate cycle, second carbon oxidation, 2-oxoglutarate => oxaloacetate	(K00234 and K00235 and K00236 and (K00237 or K25801) or K00239 and K00240 and K00241-(K00242 or K18859 or K18860) or K00244 and K00245 and K00246)	Central carbohydrate metabolism	Absent	Absent	Absent	Absent	Absent	Absent	Absent	Absent
M00011+04	Citrate cycle, second carbon oxidation, 2-oxoglutarate => oxaloacetate	(K01676 or K01679 or K01677 and K01678)	Central carbohydrate metabolism	Present	Present	Present	Present	Present	Present	Absent	Absent
M00011+05	Citrate cycle, second carbon oxidation, 2-oxoglutarate => oxaloacetate	(K00026 or K00025 or K00024 or K00116)	Central carbohydrate metabolism	Present	Present	Present	Present	Absent	Present	Absent	Absent
M00012+01	Glyoxylate cycle	K01647	Other carbohydrate metabolism	Absent	Absent	Absent	Absent	Absent	Absent	Absent	Absent
M00012+02	Glyoxylate cycle	(K01681 or K01682)	Other carbohydrate metabolism	Present	Present	Present	Present	Present	Present	Absent	Absent
M00012+03	Glyoxylate cycle	K01637	Other carbohydrate metabolism	Absent	Absent	Absent	Absent	Absent	Absent	Absent	Absent
M00012+04	Glyoxylate cycle	(K01638 or K19282)	Other carbohydrate metabolism	Absent	Absent	Absent	Absent	Absent	Absent	Absent	Absent
M00012+05	Glyoxylate cycle	(K00026 or K00025 or K00024)	Other carbohydrate metabolism	Present	Present	Present	Present	Absent	Present	Absent	Absent
M00013+01	Malonate semialdehyde pathway, propanoyl-CoA => acetyl-CoA	(K00248 or K00232)	Other carbohydrate metabolism	Absent	Absent	Absent	Absent	Absent	Absent	Absent	Absent
M00013+02	Malonate semialdehyde pathway, propanoyl-CoA => acetyl-CoA	(K07511 or K14729)	Other carbohydrate metabolism	Absent	Absent	Absent	Absent	Absent	Absent	Absent	Absent
M00013+03	Malonate semialdehyde pathway, propanoyl-CoA => acetyl-CoA	K05605	Other carbohydrate metabolism	Absent	Absent	Absent	Absent	Absent	Absent	Absent	Absent
M00013+04	Malonate semialdehyde pathway, propanoyl-CoA => acetyl-CoA	K23146	Other carbohydrate metabolism	Absent	Absent	Absent	Absent	Absent	Absent	Absent	Absent
M00013+05	Malonate semialdehyde pathway, propanoyl-CoA => acetyl-CoA	K00140	Other carbohydrate metabolism	Absent	Absent	Absent	Absent	Absent	Absent	Absent	Absent
M00014+01	Glucuronate pathway (uronate pathway)	K00012	Other carbohydrate metabolism	Absent	Absent	Present	Present	Present	Absent	Absent	Absent
M00014+02	Glucuronate pathway (uronate pathway)	((K12447 and K16190) or (K00699 and (K01195 or K14756)))	Other carbohydrate metabolism	Absent	Absent	Absent	Absent	Absent	Absent	Absent	Absent
M00014+03	Glucuronate pathway (uronate pathway)	K00002	Other carbohydrate metabolism	Absent	Absent	Absent	Absent	Absent	Absent	Absent	Absent
M00014+04	Glucuronate pathway (uronate pathway)	K13247	Other carbohydrate metabolism	Absent	Absent	Absent	Absent	Absent	Absent	Absent	Absent
M00014+05	Glucuronate pathway (uronate pathway)	K03331	Other carbohydrate metabolism	Absent	Absent	Absent	Absent	Absent	Absent	Absent	Absent
M00014+06	Glucuronate pathway (uronate pathway)	(K05351 or K00008)	Other carbohydrate metabolism	Absent	Absent	Absent	Absent	Absent	Absent	Absent	Absent
M00014+07	Glucuronate pathway (uronate pathway)	K00854	Other carbohydrate metabolism	Absent	Absent	Absent	Absent	Absent	Absent	Absent	Absent
M00015+01	Proline biosynthesis, glutamate => proline	((K00931 and K00147) or K12657)	Arginine and proline metabolism	Present	Present	Absent	Present	Absent	Present	Absent	Absent
M00015+02	Proline biosynthesis, glutamate => proline	K00286	Arginine and proline metabolism	Present	Present	Present	Present	Present	Present	Absent	Absent
M00016+01	Lysine biosynthesis, succinyl-DAP pathway, aspartate => lysine	(K00928 or K12524 or K12525 or K12526)	Lysine metabolism	Present	Present	Present	Present	Present	Present	Absent	Absent
M00016+02	Lysine biosynthesis, succinyl-DAP pathway, aspartate => lysine	K00133	Lysine metabolism	Present	Present	Present	Present	Present	Present	Absent	Absent
M00016+03	Lysine biosynthesis, succinyl-DAP pathway, aspartate => lysine	K01714	Lysine metabolism	Present	Present	Present	Present	Absent	Present	Absent	Absent
M00016+04	Lysine biosynthesis, succinyl-DAP pathway, aspartate => lysine	K00215	Lysine metabolism	Present	Present	Present	Present	Present	Present	Absent	Absent
M00016+05	Lysine biosynthesis, succinyl-DAP pathway, aspartate => lysine	K00674	Lysine metabolism	Present	Present	Present	Present	Present	Present	Absent	Absent
M00016+06	Lysine biosynthesis, succinyl-DAP pathway, aspartate => lysine	(K00821 or K14267)	Lysine metabolism	Absent	Absent	Absent	Absent	Absent	Absent	Absent	Absent
M00016+07	Lysine biosynthesis, succinyl-DAP pathway, aspartate => lysine	K01439	Lysine metabolism	Present	Present	Present	Present	Absent	Present	Absent	Absent
M00016+08	Lysine biosynthesis, succinyl-DAP pathway, aspartate => lysine	K01778	Lysine metabolism	Present	Present	Present	Present	Present	Present	Absent	Absent
M00016+09	Lysine biosynthesis, succinyl-DAP pathway, aspartate => lysine	(K01586 or K12526)	Lysine metabolism	Present	Present	Present	Present	Present	Present	Absent	Absent
M00017+01	Methionine biosynthesis, aspartate => homoserine => methionine	(K00928 or K12524 or K12525)	Cysteine and methionine metabolism	Present	Present	Present	Present	Present	Present	Absent	Absent
M00017+02	Methionine biosynthesis, aspartate => homoserine => methionine	K00133	Cysteine and methionine metabolism	Present	Present	Present	Present	Present	Present	Absent	Absent
M00017+03	Methionine biosynthesis, aspartate => homoserine => methionine	(K00003 or K12524 or K12525)	Cysteine and methionine metabolism	Present	Present	Present	Present	Absent	Present	Absent	Absent
M00017+04	Methionine biosynthesis, aspartate => homoserine => methionine	(K00651 or K00641)	Cysteine and methionine metabolism	Present	Present	Present	Present	Present	Present	Absent	Absent
M00017+05	Methionine biosynthesis, aspartate => homoserine => methionine	K01739	Cysteine and methionine metabolism	Absent	Absent	Absent	Absent	Absent	Absent	Absent	Absent
M00017+06	Methionine biosynthesis, aspartate => homoserine => methionine	(K01760 or K14155)	Cysteine and methionine metabolism	Present	Present	Absent	Present	Absent	Present	Absent	Absent
M00017+07	Methionine biosynthesis, aspartate => homoserine => methionine	(K00548 or K24042 or K00549)	Cysteine and methionine metabolism	Present	Present	Present	Present	Present	Present	Absent	Absent
M00018+01	Threonine biosynthesis, aspartate => homoserine => threonine	(K00928 or K12524 or K12525 or K12526)	Serine and threonine metabolism	Present	Present	Present	Present	Present	Present	Absent	Absent
M00018+02	Threonine biosynthesis, aspartate => homoserine => threonine	K00133	Serine and threonine metabolism	Present	Present	Present	Present	Present	Present	Absent	Absent
M00018+03	Threonine biosynthesis, aspartate => homoserine => threonine	(K00003 or K12524 or K12525)	Serine and threonine metabolism	Present	Present	Present	Present	Absent	Present	Absent	Absent
M00018+04	Threonine biosynthesis, aspartate => homoserine => threonine	(K00872 or K02204 or K02203)	Serine and threonine metabolism	Present	Present	Present	Present	Present	Present	Absent	Absent
M00018+05	Threonine biosynthesis, aspartate => homoserine => threonine	K01733	Serine and threonine metabolism	Absent	Absent	Absent	Absent	Absent	Absent	Absent	Absent
M00019+01	Valine/isoleucine biosynthesis, pyruvate => valine / 2-oxobutanoate => isoleucine	K01652 and (K01653 or K11258)	Branched-chain amino acid metabolism	Present	Present	Present	Present	Absent	Present	Absent	Absent
M00019+02	Valine/isoleucine biosynthesis, pyruvate => valine / 2-oxobutanoate => isoleucine	K00053	Branched-chain amino acid metabolism	Present	Present	Present	Present	Present	Present	Absent	Absent
M00019+03	Valine/isoleucine biosynthesis, pyruvate => valine / 2-oxobutanoate => isoleucine	K01687	Branched-chain amino acid metabolism	Present	Present	Present	Present	Present	Present	Absent	Absent
M00019+04	Valine/isoleucine biosynthesis, pyruvate => valine / 2-oxobutanoate => isoleucine	K00826	Branched-chain amino acid metabolism	Present	Present	Present	Present	Present	Present	Absent	Absent
M00020+01	Serine biosynthesis, glycerate-3P => serine	K00058	Serine and threonine metabolism	Present	Present	Present	Present	Present	Present	Absent	Absent
M00020+02	Serine biosynthesis, glycerate-3P => serine	K00831	Serine and threonine metabolism	Absent	Absent	Absent	Absent	Absent	Absent	Absent	Absent
M00020+03	Serine biosynthesis, glycerate-3P => serine	(K01079 or K02203 or K22305 or K25528)	Serine and threonine metabolism	Present	Present	Present	Present	Present	Present	Absent	Absent
M00021+01	Cysteine biosynthesis, serine => cysteine	(K00640 or K23304)	Cysteine and methionine metabolism	Present	Present	Present	Present	Present	Present	Absent	Absent
M00021+02	Cysteine biosynthesis, serine => cysteine	(K01738 or K13034 or K17069)	Cysteine and methionine metabolism	Present	Present	Present	Present	Present	Present	Absent	Absent
M00022+01	Shikimate pathway, phosphoenolpyruvate + erythrose-4P => chorismate	(K01626 or K03856 or K13853)	Aromatic amino acid metabolism	Present	Present	Present	Present	Present	Present	Absent	Absent
M00022+02	Shikimate pathway, phosphoenolpyruvate + erythrose-4P => chorismate	(((K01735 or K13829) and ((K03785 or K03786) and K00014 or K13832)) or K13830)	Aromatic amino acid metabolism	Absent	Absent	Absent	Absent	Absent	Absent	Absent	Absent
M00022+03	Shikimate pathway, phosphoenolpyruvate + erythrose-4P => chorismate	((K00891 or K13829) and (K00800 or K24018) or K13830)	Aromatic amino acid metabolism	Present	Present	Present	Present	Absent	Present	Absent	Absent
M00022+04	Shikimate pathway, phosphoenolpyruvate + erythrose-4P => chorismate	K01736	Aromatic amino acid metabolism	Present	Present	Present	Present	Present	Present	Absent	Absent
M00023+01	Tryptophan biosynthesis, chorismate => tryptophan	(((K01657 and K01658 or K13503 or K13501 or K01656) and K00766) or K13497)	Aromatic amino acid metabolism	Present	Present	Present	Present	Present	Present	Absent	Absent
M00023+02	Tryptophan biosynthesis, chorismate => tryptophan	(((K01817 or K24017) and (K01656 or K01609)) or K13498 or K13501)	Aromatic amino acid metabolism	Present	Present	Present	Present	Absent	Present	Absent	Absent
M00023+03	Tryptophan biosynthesis, chorismate => tryptophan	(K01695 and (K01696 or K06001) or K01694)	Aromatic amino acid metabolism	Present	Present	Present	Present	Absent	Present	Absent	Absent
M00024+01	Phenylalanine biosynthesis, chorismate => phenylpyruvate => phenylalanine	((K01850 or K04092 or K14187 or K04093 or K04516 or K06208 or K06209) and (K01713 or K04518 or K05359) or K14170)	Aromatic amino acid metabolism	Present	Present	Present	Present	Present	Present	Absent	Absent
M00024+02	Phenylalanine biosynthesis, chorismate => phenylpyruvate => phenylalanine	(K00832 or K00838)	Aromatic amino acid metabolism	Absent	Absent	Absent	Absent	Absent	Absent	Absent	Absent
M00025+01	Tyrosine biosynthesis, chorismate => HPP => tyrosine	(((K01850 or K04092 or K14170 or K04093 or K04516 or K06208 or K06209) and (K04517 or K00211)) or K14187)	Aromatic amino acid metabolism	Present	Present	Present	Present	Present	Present	Absent	Absent
M00025+02	Tyrosine biosynthesis, chorismate => HPP => tyrosine	(K00832 or K00838)	Aromatic amino acid metabolism	Absent	Absent	Absent	Absent	Absent	Absent	Absent	Absent
M00026+01	Histidine biosynthesis, PRPP => histidine	(K00765)	Histidine metabolism	Present	Present	Present	Present	Present	Present	Absent	Absent
M00026+02	Histidine biosynthesis, PRPP => histidine	(K01523 and K01496 or K11755 or K14152)	Histidine metabolism	Present	Present	Present	Present	Present	Present	Absent	Absent
M00026+03	Histidine biosynthesis, PRPP => histidine	(K01814 or K24017)	Histidine metabolism	Present	Present	Present	Present	Present	Present	Absent	Absent
M00026+04	Histidine biosynthesis, PRPP => histidine	(K02501 and K02500 or K01663)	Histidine metabolism	Present	Present	Present	Present	Present	Present	Absent	Absent
M00026+05	Histidine biosynthesis, PRPP => histidine	((K01693 and K00817 and (K04486 or K05602 or K18649)) or (K01089 and K00817))	Histidine metabolism	Absent	Absent	Absent	Absent	Absent	Absent	Absent	Absent
M00026+06	Histidine biosynthesis, PRPP => histidine	(K00013 or K14152)	Histidine metabolism	Present	Present	Present	Present	Present	Present	Absent	Absent
M00027+01	GABA (gamma-Aminobutyrate) shunt	K01580	Other amino acid metabolism	Absent	Absent	Absent	Absent	Absent	Absent	Absent	Absent
M00027+02	GABA (gamma-Aminobutyrate) shunt	(K13524 or K07250 or K00823 or K16871)	Other amino acid metabolism	Absent	Absent	Absent	Absent	Absent	Absent	Absent	Absent
M00027+03	GABA (gamma-Aminobutyrate) shunt	(K00135 or K00139 or K17761)	Other amino acid metabolism	Absent	Absent	Absent	Absent	Absent	Absent	Absent	Absent
M00028+01	Ornithine biosynthesis, glutamate => ornithine	(K00618 or K00619 or K14681 or K14682 or K00620 or K22477 or K22478)	Arginine and proline metabolism	Present	Present	Present	Present	Present	Present	Absent	Absent
M00028+02	Ornithine biosynthesis, glutamate => ornithine	((K00930 or K22478) and K00145 or K12659)	Arginine and proline metabolism	Present	Present	Present	Present	Present	Present	Absent	Absent
M00028+03	Ornithine biosynthesis, glutamate => ornithine	(K00818 or K00821)	Arginine and proline metabolism	Absent	Absent	Absent	Absent	Absent	Absent	Absent	Absent
M00028+04	Ornithine biosynthesis, glutamate => ornithine	(K01438 or K14677 or K00620)	Arginine and proline metabolism	Present	Present	Present	Present	Present	Present	Absent	Absent
M00029+01	Urea cycle	K01948	Arginine and proline metabolism	Absent	Absent	Absent	Absent	Absent	Absent	Absent	Absent
M00029+02	Urea cycle	K00611	Arginine and proline metabolism	Present	Present	Present	Present	Present	Present	Absent	Absent
M00029+03	Urea cycle	K01940	Arginine and proline metabolism	Present	Present	Present	Present	Present	Present	Absent	Absent
M00029+04	Urea cycle	(K01755 or K14681)	Arginine and proline metabolism	Present	Present	Present	Present	Present	Present	Absent	Absent
M00029+05	Urea cycle	K01476	Arginine and proline metabolism	Absent	Absent	Absent	Absent	Absent	Absent	Absent	Absent
M00030+01	Lysine biosynthesis, AAA pathway, 2-oxoglutarate => 2-aminoadipate => lysine	K01655	Lysine metabolism	Absent	Absent	Absent	Absent	Absent	Absent	Absent	Absent
M00030+02	Lysine biosynthesis, AAA pathway, 2-oxoglutarate => 2-aminoadipate => lysine	K17450	Lysine metabolism	Absent	Absent	Absent	Absent	Absent	Absent	Absent	Absent
M00030+03	Lysine biosynthesis, AAA pathway, 2-oxoglutarate => 2-aminoadipate => lysine	K01705	Lysine metabolism	Absent	Absent	Absent	Absent	Absent	Absent	Absent	Absent
M00030+04	Lysine biosynthesis, AAA pathway, 2-oxoglutarate => 2-aminoadipate => lysine	K05824	Lysine metabolism	Absent	Absent	Absent	Absent	Absent	Absent	Absent	Absent
M00030+05	Lysine biosynthesis, AAA pathway, 2-oxoglutarate => 2-aminoadipate => lysine	K00838	Lysine metabolism	Absent	Absent	Absent	Absent	Absent	Absent	Absent	Absent
M00030+06	Lysine biosynthesis, AAA pathway, 2-oxoglutarate => 2-aminoadipate => lysine	K00143	Lysine metabolism	Absent	Absent	Absent	Absent	Absent	Absent	Absent	Absent
M00030+07	Lysine biosynthesis, AAA pathway, 2-oxoglutarate => 2-aminoadipate => lysine	(K00293 or K24034)	Lysine metabolism	Absent	Absent	Absent	Absent	Absent	Absent	Absent	Absent
M00030+08	Lysine biosynthesis, AAA pathway, 2-oxoglutarate => 2-aminoadipate => lysine	K00290	Lysine metabolism	Absent	Absent	Absent	Absent	Absent	Absent	Absent	Absent
M00031+01	Lysine biosynthesis, mediated by LysW, 2-aminoadipate => lysine	K05826	Lysine metabolism	Absent	Absent	Absent	Absent	Absent	Absent	Absent	Absent
M00032+01	Lysine degradation, lysine => saccharopine => acetoacetyl-CoA	K14157	Lysine metabolism	Absent	Absent	Absent	Absent	Absent	Absent	Absent	Absent
M00032+02	Lysine degradation, lysine => saccharopine => acetoacetyl-CoA	K14085	Lysine metabolism	Absent	Absent	Absent	Absent	Absent	Absent	Absent	Absent
M00032+03	Lysine degradation, lysine => saccharopine => acetoacetyl-CoA	K00825	Lysine metabolism	Absent	Absent	Absent	Absent	Absent	Absent	Absent	Absent
M00032+04	Lysine degradation, lysine => saccharopine => acetoacetyl-CoA	(K15791 and K00658 and K00382)	Lysine metabolism	Absent	Absent	Absent	Absent	Absent	Absent	Absent	Absent
M00032+05	Lysine degradation, lysine => saccharopine => acetoacetyl-CoA	K00252	Lysine metabolism	Absent	Absent	Absent	Absent	Absent	Absent	Absent	Absent
M00032+06	Lysine degradation, lysine => saccharopine => acetoacetyl-CoA	(K07514 or (K07515 or K07511) and K00022)	Lysine metabolism	Absent	Absent	Absent	Absent	Absent	Absent	Absent	Absent
M00033+01	Ectoine biosynthesis, aspartate => ectoine	K00928	Serine and threonine metabolism	Present	Present	Present	Present	Present	Present	Absent	Absent
M00033+02	Ectoine biosynthesis, aspartate => ectoine	K00133	Serine and threonine metabolism	Present	Present	Present	Present	Present	Present	Absent	Absent
M00033+03	Ectoine biosynthesis, aspartate => ectoine	K00836	Serine and threonine metabolism	Absent	Absent	Absent	Absent	Absent	Absent	Absent	Absent
M00033+04	Ectoine biosynthesis, aspartate => ectoine	K06718	Serine and threonine metabolism	Absent	Absent	Absent	Absent	Absent	Absent	Absent	Absent
M00033+05	Ectoine biosynthesis, aspartate => ectoine	K06720	Serine and threonine metabolism	Absent	Absent	Absent	Absent	Absent	Absent	Absent	Absent
M00034+01	Methionine salvage pathway	K00789	Cysteine and methionine metabolism	Present	Present	Present	Present	Present	Present	Present	Present
M00034+02	Methionine salvage pathway	K01611	Cysteine and methionine metabolism	Absent	Absent	Absent	Absent	Absent	Absent	Absent	Absent
M00034+03	Methionine salvage pathway	K00797	Cysteine and methionine metabolism	Absent	Absent	Present	Absent	Absent	Absent	Absent	Absent
M00034+04	Methionine salvage pathway	((K01243 or K01244) and K00899 or (K00772 or K05810))	Cysteine and methionine metabolism	Present	Present	Present	Present	Absent	Present	Absent	Absent
M00034+05	Methionine salvage pathway	K08963	Cysteine and methionine metabolism	Absent	Absent	Absent	Absent	Absent	Absent	Absent	Absent
M00034+06	Methionine salvage pathway	(K16054 or K08964 and (K09880 or K08965 and K08966))	Cysteine and methionine metabolism	Absent	Absent	Absent	Absent	Absent	Absent	Absent	Absent
M00034+07	Methionine salvage pathway	K08967	Cysteine and methionine metabolism	Absent	Absent	Absent	Absent	Absent	Absent	Absent	Absent
M00034+08	Methionine salvage pathway	(K00815 or K08969 or K23977 or K00832 or K00838)	Cysteine and methionine metabolism	Absent	Absent	Absent	Absent	Absent	Absent	Absent	Absent
M00035+01	Methionine degradation	K00789	Cysteine and methionine metabolism	Present	Present	Present	Present	Present	Present	Present	Present
M00035+02	Methionine degradation	(K00552 or K00558 or K17398 or K17399)	Cysteine and methionine metabolism	Absent	Absent	Present	Present	Absent	Present	Present	Present
M00035+03	Methionine degradation	K01251	Cysteine and methionine metabolism	Absent	Absent	Absent	Absent	Absent	Absent	Absent	Absent
M00035+04	Methionine degradation	(K01697 or K10150)	Cysteine and methionine metabolism	Absent	Absent	Absent	Absent	Absent	Absent	Absent	Absent
M00036+01	Leucine degradation, leucine => acetoacetate + acetyl-CoA	K00826	Branched-chain amino acid metabolism	Present	Present	Present	Present	Present	Present	Absent	Absent
M00036+02	Leucine degradation, leucine => acetoacetate + acetyl-CoA	((K00166 and K00167 or K11381) and K09699 and K00382)	Branched-chain amino acid metabolism	Absent	Absent	Absent	Absent	Absent	Absent	Absent	Absent
M00036+03	Leucine degradation, leucine => acetoacetate + acetyl-CoA	(K00253 or K00249)	Branched-chain amino acid metabolism	Absent	Absent	Absent	Absent	Absent	Absent	Absent	Absent
M00036+04	Leucine degradation, leucine => acetoacetate + acetyl-CoA	(K01968 and K01969)	Branched-chain amino acid metabolism	Absent	Absent	Absent	Absent	Absent	Absent	Absent	Absent
M00036+05	Leucine degradation, leucine => acetoacetate + acetyl-CoA	(K05607 or K13766)	Branched-chain amino acid metabolism	Absent	Absent	Absent	Absent	Absent	Absent	Absent	Absent
M00036+06	Leucine degradation, leucine => acetoacetate + acetyl-CoA	K01640	Branched-chain amino acid metabolism	Absent	Absent	Absent	Absent	Absent	Absent	Absent	Absent
M00037+01	Melatonin biosynthesis, animals, tryptophan => serotonin => melatonin	K00502	Aromatic amino acid metabolism	Absent	Absent	Absent	Absent	Absent	Absent	Absent	Absent
M00037+02	Melatonin biosynthesis, animals, tryptophan => serotonin => melatonin	K01593	Aromatic amino acid metabolism	Absent	Absent	Absent	Absent	Absent	Absent	Absent	Absent
M00037+03	Melatonin biosynthesis, animals, tryptophan => serotonin => melatonin	K00669	Aromatic amino acid metabolism	Absent	Absent	Absent	Absent	Absent	Absent	Absent	Absent
M00037+04	Melatonin biosynthesis, animals, tryptophan => serotonin => melatonin	K00543	Aromatic amino acid metabolism	Absent	Absent	Absent	Absent	Absent	Absent	Absent	Absent
M00038+01	Tryptophan metabolism, tryptophan => kynurenine => 2-aminomuconate	(K00453 or K00463)	Aromatic amino acid metabolism	Absent	Absent	Absent	Absent	Absent	Absent	Absent	Absent
M00038+02	Tryptophan metabolism, tryptophan => kynurenine => 2-aminomuconate	(K01432 or K14263 or K07130)	Aromatic amino acid metabolism	Absent	Absent	Absent	Absent	Absent	Absent	Absent	Absent
M00038+03	Tryptophan metabolism, tryptophan => kynurenine => 2-aminomuconate	K00486	Aromatic amino acid metabolism	Absent	Absent	Absent	Absent	Absent	Absent	Absent	Absent
M00038+04	Tryptophan metabolism, tryptophan => kynurenine => 2-aminomuconate	K01556	Aromatic amino acid metabolism	Absent	Absent	Absent	Absent	Absent	Absent	Absent	Absent
M00038+05	Tryptophan metabolism, tryptophan => kynurenine => 2-aminomuconate	K00452	Aromatic amino acid metabolism	Absent	Absent	Absent	Absent	Absent	Absent	Absent	Absent
M00038+06	Tryptophan metabolism, tryptophan => kynurenine => 2-aminomuconate	K03392	Aromatic amino acid metabolism	Absent	Absent	Absent	Absent	Absent	Absent	Absent	Absent
M00038+07	Tryptophan metabolism, tryptophan => kynurenine => 2-aminomuconate	(K10217 or K23234)	Aromatic amino acid metabolism	Absent	Absent	Absent	Absent	Absent	Absent	Absent	Absent
M00039+01	Monolignol biosynthesis, phenylalanine/tyrosine => monolignol	(K10775 or K13064)	Biosynthesis of phytochemical compounds	Absent	Absent	Absent	Absent	Absent	Absent	Absent	Absent
M00039+02	Monolignol biosynthesis, phenylalanine/tyrosine => monolignol	K00487	Biosynthesis of phytochemical compounds	Absent	Absent	Absent	Absent	Absent	Absent	Absent	Absent
M00039+03	Monolignol biosynthesis, phenylalanine/tyrosine => monolignol	K01904	Biosynthesis of phytochemical compounds	Absent	Absent	Absent	Absent	Absent	Absent	Absent	Absent
M00039+04	Monolignol biosynthesis, phenylalanine/tyrosine => monolignol	K13065	Biosynthesis of phytochemical compounds	Absent	Absent	Absent	Absent	Absent	Absent	Absent	Absent
M00039+05	Monolignol biosynthesis, phenylalanine/tyrosine => monolignol	K09754	Biosynthesis of phytochemical compounds	Absent	Absent	Absent	Absent	Absent	Absent	Absent	Absent
M00039+06	Monolignol biosynthesis, phenylalanine/tyrosine => monolignol	K00588	Biosynthesis of phytochemical compounds	Absent	Absent	Absent	Absent	Absent	Absent	Absent	Absent
M00039+07	Monolignol biosynthesis, phenylalanine/tyrosine => monolignol	K09753	Biosynthesis of phytochemical compounds	Absent	Absent	Absent	Absent	Absent	Absent	Absent	Absent
M00039+08	Monolignol biosynthesis, phenylalanine/tyrosine => monolignol	K09755	Biosynthesis of phytochemical compounds	Absent	Absent	Absent	Absent	Absent	Absent	Absent	Absent
M00039+09	Monolignol biosynthesis, phenylalanine/tyrosine => monolignol	K13066	Biosynthesis of phytochemical compounds	Absent	Absent	Absent	Absent	Absent	Absent	Absent	Absent
M00039+10	Monolignol biosynthesis, phenylalanine/tyrosine => monolignol	(K00083 or K22395)	Biosynthesis of phytochemical compounds	Absent	Absent	Absent	Absent	Absent	Absent	Absent	Absent
M00040+01	Tyrosine biosynthesis, chorismate => arogenate => tyrosine	(K01850 or K04092 or K14170)	Aromatic amino acid metabolism	Present	Present	Present	Present	Present	Present	Absent	Absent
M00040+02	Tyrosine biosynthesis, chorismate => arogenate => tyrosine	(K00832 or K15849)	Aromatic amino acid metabolism	Absent	Absent	Absent	Absent	Absent	Absent	Absent	Absent
M00040+03	Tyrosine biosynthesis, chorismate => arogenate => tyrosine	(K00220 or K24018 or K15227)	Aromatic amino acid metabolism	Absent	Absent	Absent	Absent	Absent	Absent	Absent	Absent
M00042+01	Catecholamine biosynthesis, tyrosine => dopamine => noradrenaline => adrenaline	(K00505 or K00501)	Aromatic amino acid metabolism	Absent	Absent	Absent	Absent	Absent	Absent	Absent	Absent
M00042+02	Catecholamine biosynthesis, tyrosine => dopamine => noradrenaline => adrenaline	K01593	Aromatic amino acid metabolism	Absent	Absent	Absent	Absent	Absent	Absent	Absent	Absent
M00042+03	Catecholamine biosynthesis, tyrosine => dopamine => noradrenaline => adrenaline	K00503	Aromatic amino acid metabolism	Absent	Absent	Absent	Absent	Absent	Absent	Absent	Absent
M00042+04	Catecholamine biosynthesis, tyrosine => dopamine => noradrenaline => adrenaline	K00553	Aromatic amino acid metabolism	Absent	Absent	Absent	Absent	Absent	Absent	Absent	Absent
M00043+01	Thyroid hormone biosynthesis, tyrosine => triiodothyronine/thyroxine	K00431	Aromatic amino acid metabolism	Absent	Absent	Absent	Absent	Absent	Absent	Absent	Absent
M00044+01	Tyrosine degradation, tyrosine => homogentisate	(K00815 or K00838 or K00832 or K03334)	Aromatic amino acid metabolism	Absent	Absent	Absent	Absent	Absent	Absent	Absent	Absent
M00044+02	Tyrosine degradation, tyrosine => homogentisate	K00457	Aromatic amino acid metabolism	Absent	Absent	Absent	Absent	Absent	Absent	Absent	Absent
M00044+03	Tyrosine degradation, tyrosine => homogentisate	K00451	Aromatic amino acid metabolism	Absent	Absent	Absent	Absent	Absent	Absent	Absent	Absent
M00044+04	Tyrosine degradation, tyrosine => homogentisate	K01800	Aromatic amino acid metabolism	Absent	Absent	Absent	Absent	Absent	Absent	Absent	Absent
M00044+05	Tyrosine degradation, tyrosine => homogentisate	(K01555 or K16171)	Aromatic amino acid metabolism	Absent	Absent	Absent	Absent	Absent	Absent	Absent	Absent
M00045+01	Histidine degradation, histidine => N-formiminoglutamate => glutamate	K01745	Histidine metabolism	Absent	Absent	Present	Absent	Absent	Absent	Absent	Absent
M00045+02	Histidine degradation, histidine => N-formiminoglutamate => glutamate	K01712	Histidine metabolism	Absent	Absent	Absent	Absent	Absent	Absent	Absent	Absent
M00045+03	Histidine degradation, histidine => N-formiminoglutamate => glutamate	K01468	Histidine metabolism	Absent	Absent	Absent	Absent	Absent	Absent	Absent	Absent
M00045+04	Histidine degradation, histidine => N-formiminoglutamate => glutamate	(K01479 or K00603 or K13990 or (K05603 and K01458))	Histidine metabolism	Absent	Absent	Absent	Absent	Absent	Absent	Absent	Absent
M00046+01	Pyrimidine degradation, uracil => beta-alanine, thymine => 3-aminoisobutanoate	(K00207 or K17722 and K17723)	Pyrimidine metabolism	Absent	Absent	Absent	Absent	Absent	Absent	Absent	Absent
M00046+02	Pyrimidine degradation, uracil => beta-alanine, thymine => 3-aminoisobutanoate	K01464	Pyrimidine metabolism	Absent	Absent	Absent	Absent	Absent	Absent	Absent	Absent
M00046+03	Pyrimidine degradation, uracil => beta-alanine, thymine => 3-aminoisobutanoate	(K01431 or K06016)	Pyrimidine metabolism	Absent	Absent	Absent	Absent	Absent	Absent	Absent	Absent
M00047+01	Creatine pathway	K00613	Arginine and proline metabolism	Absent	Absent	Absent	Absent	Absent	Absent	Absent	Absent
M00047+02	Creatine pathway	K00542	Arginine and proline metabolism	Absent	Absent	Absent	Absent	Absent	Absent	Absent	Absent
M00047+03	Creatine pathway	K00933	Arginine and proline metabolism	Absent	Absent	Absent	Absent	Absent	Absent	Absent	Absent
M00048+01	De novo purine biosynthesis, PRPP + glutamine => IMP	K00764	Purine metabolism	Present	Present	Present	Present	Present	Present	Absent	Absent
M00048+02	De novo purine biosynthesis, PRPP + glutamine => IMP	(K01945 or K11787 or K11788 or K13713)	Purine metabolism	Present	Present	Present	Present	Present	Present	Absent	Absent
M00048+03	De novo purine biosynthesis, PRPP + glutamine => IMP	(K00601 or K11175 or K08289 or K11787 or K01492)	Purine metabolism	Absent	Present	Present	Present	Present	Present	Absent	Absent
M00048+04	De novo purine biosynthesis, PRPP + glutamine => IMP	(K01952 or (K23269 and K23264 and K23265) or (K23270 and K23265))	Purine metabolism	Present	Present	Present	Present	Absent	Present	Absent	Absent
M00048+05	De novo purine biosynthesis, PRPP + glutamine => IMP	(K01933 or K11787 or K11788 and (K01587 or K11808 or K01589 and K01588))	Purine metabolism	Present	Present	Present	Present	Absent	Present	Absent	Absent
M00048+06	De novo purine biosynthesis, PRPP + glutamine => IMP	(K01923 or K01587 or K13713)	Purine metabolism	Present	Present	Present	Present	Present	Present	Absent	Absent
M00048+07	De novo purine biosynthesis, PRPP + glutamine => IMP	K01756	Purine metabolism	Present	Present	Present	Present	Present	Present	Absent	Absent
M00048+08	De novo purine biosynthesis, PRPP + glutamine => IMP	(K00602 or (K01492 or K06863 and K11176))	Purine metabolism	Present	Present	Present	Present	Present	Present	Absent	Absent
M00049+01	Adenine ribonucleotide biosynthesis, IMP => ADP,ATP	K01939	Purine metabolism	Present	Present	Present	Present	Present	Present	Absent	Absent
M00049+02	Adenine ribonucleotide biosynthesis, IMP => ADP,ATP	K01756	Purine metabolism	Present	Present	Present	Present	Present	Present	Absent	Absent
M00049+03	Adenine ribonucleotide biosynthesis, IMP => ADP,ATP	(K00939 or K18532 or K18533 or K00944)	Purine metabolism	Present	Present	Absent	Present	Absent	Present	Absent	Absent
M00049+04	Adenine ribonucleotide biosynthesis, IMP => ADP,ATP	K00940	Purine metabolism	Present	Present	Present	Present	Present	Present	Absent	Absent
M00050+01	Guanine ribonucleotide biosynthesis, IMP => GDP,GTP	K00088	Purine metabolism	Present	Present	Present	Present	Present	Present	Absent	Absent
M00050+02	Guanine ribonucleotide biosynthesis, IMP => GDP,GTP	K01951	Purine metabolism	Present	Present	Present	Present	Present	Present	Absent	Absent
M00050+03	Guanine ribonucleotide biosynthesis, IMP => GDP,GTP	K00942	Purine metabolism	Present	Present	Present	Present	Present	Present	Present	Present
M00050+04	Guanine ribonucleotide biosynthesis, IMP => GDP,GTP	(K00940 or K18533)	Purine metabolism	Present	Present	Present	Present	Present	Present	Absent	Absent
M00051+01	De novo pyrimidine biosynthesis, glutamine (+ PRPP) => UMP	(K11540 or (K11541 and K01465) or ((K01954 or K01955 and K01956) and (K00609 and K00610 or K00608) and K01465))	Pyrimidine metabolism	Absent	Absent	Absent	Absent	Absent	Absent	Absent	Absent
M00051+02	De novo pyrimidine biosynthesis, glutamine (+ PRPP) => UMP	(K00226 or K00254 or K17828)	Pyrimidine metabolism	Present	Present	Present	Present	Present	Present	Absent	Absent
M00051+03	De novo pyrimidine biosynthesis, glutamine (+ PRPP) => UMP	(K13421 or K00762 and K01591)	Pyrimidine metabolism	Present	Present	Present	Present	Absent	Present	Absent	Absent
M00052+01	Pyrimidine ribonucleotide biosynthesis, UMP => UDP/UTP,CDP/CTP	(K13800 or K13809 or K09903)	Pyrimidine metabolism	Present	Present	Present	Present	Present	Present	Present	Present
M00052+02	Pyrimidine ribonucleotide biosynthesis, UMP => UDP/UTP,CDP/CTP	(K00940 or K18533)	Pyrimidine metabolism	Present	Present	Present	Present	Present	Present	Absent	Absent
M00052+03	Pyrimidine ribonucleotide biosynthesis, UMP => UDP/UTP,CDP/CTP	K01937	Pyrimidine metabolism	Present	Present	Present	Present	Present	Present	Present	Present
M00053+01	Deoxyribonucleotide biosynthesis, ADP/GDP/CDP/UDP => dATP/dGTP/dCTP/dUTP	(K00525 and K00526 or K10807 and K10808)	Purine metabolism	Present	Present	Present	Present	Present	Present	Absent	Absent
M00053+02	Deoxyribonucleotide biosynthesis, ADP/GDP/CDP/UDP => dATP/dGTP/dCTP/dUTP	(K00940 or K18533)	Purine metabolism	Present	Present	Present	Present	Present	Present	Absent	Absent
M00055+01	N-glycan precursor biosynthesis	K01001	Glycan biosynthesis	Absent	Absent	Absent	Absent	Absent	Absent	Absent	Absent
M00055+02	N-glycan precursor biosynthesis	(K07432 and K07441)	Glycan biosynthesis	Absent	Absent	Absent	Absent	Absent	Absent	Absent	Absent
M00055+03	N-glycan precursor biosynthesis	K03842	Glycan biosynthesis	Absent	Absent	Absent	Absent	Absent	Absent	Absent	Absent
M00055+04	N-glycan precursor biosynthesis	K03843	Glycan biosynthesis	Absent	Absent	Absent	Absent	Absent	Absent	Absent	Absent
M00055+05	N-glycan precursor biosynthesis	K03844	Glycan biosynthesis	Absent	Absent	Absent	Absent	Absent	Absent	Absent	Absent
M00055+06	N-glycan precursor biosynthesis	K03845	Glycan biosynthesis	Absent	Absent	Absent	Absent	Absent	Absent	Absent	Absent
M00055+07	N-glycan precursor biosynthesis	K03846	Glycan biosynthesis	Absent	Absent	Absent	Absent	Absent	Absent	Absent	Absent
M00055+08	N-glycan precursor biosynthesis	K03847	Glycan biosynthesis	Absent	Absent	Absent	Absent	Absent	Absent	Absent	Absent
M00055+09	N-glycan precursor biosynthesis	K03846	Glycan biosynthesis	Absent	Absent	Absent	Absent	Absent	Absent	Absent	Absent
M00055+10	N-glycan precursor biosynthesis	K00729	Glycan biosynthesis	Absent	Absent	Absent	Absent	Absent	Absent	Absent	Absent
M00055+11	N-glycan precursor biosynthesis	K03848	Glycan biosynthesis	Absent	Absent	Absent	Absent	Absent	Absent	Absent	Absent
M00055+12	N-glycan precursor biosynthesis	K03849	Glycan biosynthesis	Absent	Absent	Absent	Absent	Absent	Absent	Absent	Absent
M00055+13	N-glycan precursor biosynthesis	K03850	Glycan biosynthesis	Absent	Absent	Absent	Absent	Absent	Absent	Absent	Absent
M00056+01	O-glycan biosynthesis, mucin type core	K00710	Glycan biosynthesis	Absent	Absent	Absent	Absent	Absent	Absent	Absent	Absent
M00056+02	O-glycan biosynthesis, mucin type core	(K00731 or K09653)	Glycan biosynthesis	Absent	Absent	Absent	Absent	Absent	Absent	Absent	Absent
M00056+03	O-glycan biosynthesis, mucin type core	(K00727 or K09662 or K09663)	Glycan biosynthesis	Absent	Absent	Absent	Absent	Absent	Absent	Absent	Absent
M00056+04	O-glycan biosynthesis, mucin type core	K00739	Glycan biosynthesis	Absent	Absent	Absent	Absent	Absent	Absent	Absent	Absent
M00057+01	Glycosaminoglycan biosynthesis, linkage tetrasaccharide	K00771	Glycosaminoglycan metabolism	Absent	Absent	Absent	Absent	Absent	Absent	Absent	Absent
M00057+02	Glycosaminoglycan biosynthesis, linkage tetrasaccharide	K00733	Glycosaminoglycan metabolism	Absent	Absent	Absent	Absent	Absent	Absent	Absent	Absent
M00057+03	Glycosaminoglycan biosynthesis, linkage tetrasaccharide	K00734	Glycosaminoglycan metabolism	Absent	Absent	Absent	Absent	Absent	Absent	Absent	Absent
M00057+04	Glycosaminoglycan biosynthesis, linkage tetrasaccharide	K10158	Glycosaminoglycan metabolism	Absent	Absent	Absent	Absent	Absent	Absent	Absent	Absent
M00058+01	Glycosaminoglycan biosynthesis, chondroitin sulfate backbone	K00746	Glycosaminoglycan metabolism	Absent	Absent	Absent	Absent	Absent	Absent	Absent	Absent
M00058+02	Glycosaminoglycan biosynthesis, chondroitin sulfate backbone	(K13499 or K00747 or K03419)	Glycosaminoglycan metabolism	Absent	Absent	Absent	Absent	Absent	Absent	Absent	Absent
M00059+01	Glycosaminoglycan biosynthesis, heparan sulfate backbone	(K02369 or K02370)	Glycosaminoglycan metabolism	Absent	Absent	Absent	Absent	Absent	Absent	Absent	Absent
M00059+02	Glycosaminoglycan biosynthesis, heparan sulfate backbone	(K02366 or K02367)	Glycosaminoglycan metabolism	Absent	Absent	Absent	Absent	Absent	Absent	Absent	Absent
M00059+03	Glycosaminoglycan biosynthesis, heparan sulfate backbone	(K02368 or K02370)	Glycosaminoglycan metabolism	Absent	Absent	Absent	Absent	Absent	Absent	Absent	Absent
M00059+04	Glycosaminoglycan biosynthesis, heparan sulfate backbone	(K02576 or K02577 or K02578 or K02579)	Glycosaminoglycan metabolism	Absent	Absent	Absent	Absent	Absent	Absent	Absent	Absent
M00059+05	Glycosaminoglycan biosynthesis, heparan sulfate backbone	K01793	Glycosaminoglycan metabolism	Absent	Absent	Absent	Absent	Absent	Absent	Absent	Absent
M00060+01	KDO2-lipid A biosynthesis, Raetz pathway, LpxL-LpxM type	K00677	Lipopolysaccharide metabolism	Present	Present	Present	Present	Present	Present	Absent	Absent
M00060+02	KDO2-lipid A biosynthesis, Raetz pathway, LpxL-LpxM type	K02535	Lipopolysaccharide metabolism	Present	Present	Present	Present	Present	Present	Absent	Absent
M00060+03	KDO2-lipid A biosynthesis, Raetz pathway, LpxL-LpxM type	K02536	Lipopolysaccharide metabolism	Present	Present	Present	Present	Present	Present	Absent	Absent
M00060+04	KDO2-lipid A biosynthesis, Raetz pathway, LpxL-LpxM type	(K03269 or K09949)	Lipopolysaccharide metabolism	Present	Present	Present	Present	Present	Present	Absent	Absent
M00060+05	KDO2-lipid A biosynthesis, Raetz pathway, LpxL-LpxM type	K00748	Lipopolysaccharide metabolism	Present	Present	Present	Present	Present	Present	Absent	Absent
M00060+06	KDO2-lipid A biosynthesis, Raetz pathway, LpxL-LpxM type	K00912	Lipopolysaccharide metabolism	Present	Present	Present	Present	Present	Present	Absent	Absent
M00060+07	KDO2-lipid A biosynthesis, Raetz pathway, LpxL-LpxM type	K02527	Lipopolysaccharide metabolism	Present	Present	Present	Present	Present	Present	Absent	Absent
M00060+08	KDO2-lipid A biosynthesis, Raetz pathway, LpxL-LpxM type	K02517	Lipopolysaccharide metabolism	Present	Present	Present	Present	Present	Present	Absent	Absent
M00060+09	KDO2-lipid A biosynthesis, Raetz pathway, LpxL-LpxM type	K02560	Lipopolysaccharide metabolism	Absent	Absent	Absent	Absent	Absent	Absent	Absent	Absent
M00061+01	D-Glucuronate degradation, D-glucuronate => pyruvate + D-glyceraldehyde 3P	K01812	Other carbohydrate metabolism	Absent	Absent	Absent	Absent	Absent	Absent	Absent	Absent
M00061+02	D-Glucuronate degradation, D-glucuronate => pyruvate + D-glyceraldehyde 3P	K00040	Other carbohydrate metabolism	Absent	Absent	Absent	Absent	Absent	Absent	Absent	Absent
M00061+03	D-Glucuronate degradation, D-glucuronate => pyruvate + D-glyceraldehyde 3P	(K01686 or K08323)	Other carbohydrate metabolism	Absent	Absent	Absent	Absent	Absent	Absent	Absent	Absent
M00061+04	D-Glucuronate degradation, D-glucuronate => pyruvate + D-glyceraldehyde 3P	K00874	Other carbohydrate metabolism	Absent	Absent	Absent	Absent	Absent	Absent	Absent	Absent
M00061+05	D-Glucuronate degradation, D-glucuronate => pyruvate + D-glyceraldehyde 3P	(K01625 or K17463)	Other carbohydrate metabolism	Absent	Absent	Absent	Absent	Absent	Absent	Absent	Absent
M00063+01	CMP-KDO biosynthesis	K06041	Lipopolysaccharide metabolism	Present	Present	Present	Present	Present	Present	Absent	Absent
M00063+02	CMP-KDO biosynthesis	K01627	Lipopolysaccharide metabolism	Present	Present	Present	Present	Present	Present	Absent	Absent
M00063+03	CMP-KDO biosynthesis	K03270	Lipopolysaccharide metabolism	Present	Present	Present	Present	Absent	Present	Absent	Absent
M00063+04	CMP-KDO biosynthesis	K00979	Lipopolysaccharide metabolism	Present	Present	Present	Present	Absent	Present	Absent	Absent
M00064+01	ADP-L-glycero-D-manno-heptose biosynthesis	K03271	Lipopolysaccharide metabolism	Present	Present	Present	Present	Present	Present	Absent	Absent
M00064+02	ADP-L-glycero-D-manno-heptose biosynthesis	(K03272 or K21344)	Lipopolysaccharide metabolism	Present	Present	Present	Present	Present	Present	Absent	Absent
M00064+03	ADP-L-glycero-D-manno-heptose biosynthesis	K03273	Lipopolysaccharide metabolism	Present	Present	Present	Present	Present	Present	Absent	Absent
M00064+04	ADP-L-glycero-D-manno-heptose biosynthesis	(K03272 or K21345)	Lipopolysaccharide metabolism	Present	Present	Present	Present	Present	Present	Absent	Absent
M00064+05	ADP-L-glycero-D-manno-heptose biosynthesis	K03274	Lipopolysaccharide metabolism	Present	Present	Absent	Present	Present	Present	Absent	Absent
M00065+01	GPI-anchor biosynthesis, core oligosaccharide	(K03857 and K03859 and K03858 and K03861 and K03860 and (K11001 or K11002))	Glycan biosynthesis	Absent	Absent	Absent	Absent	Absent	Absent	Absent	Absent
M00065+02	GPI-anchor biosynthesis, core oligosaccharide	K03434	Glycan biosynthesis	Absent	Absent	Absent	Absent	Absent	Absent	Absent	Absent
M00065+03	GPI-anchor biosynthesis, core oligosaccharide	K05283	Glycan biosynthesis	Absent	Absent	Absent	Absent	Absent	Absent	Absent	Absent
M00065+04	GPI-anchor biosynthesis, core oligosaccharide	(K05284 and K07541)	Glycan biosynthesis	Absent	Absent	Absent	Absent	Absent	Absent	Absent	Absent
M00065+05	GPI-anchor biosynthesis, core oligosaccharide	K07542	Glycan biosynthesis	Absent	Absent	Absent	Absent	Absent	Absent	Absent	Absent
M00065+06	GPI-anchor biosynthesis, core oligosaccharide	K05285	Glycan biosynthesis	Absent	Absent	Absent	Absent	Absent	Absent	Absent	Absent
M00065+07	GPI-anchor biosynthesis, core oligosaccharide	K05286	Glycan biosynthesis	Absent	Absent	Absent	Absent	Absent	Absent	Absent	Absent
M00065+08	GPI-anchor biosynthesis, core oligosaccharide	(K05288 and K05287)	Glycan biosynthesis	Absent	Absent	Absent	Absent	Absent	Absent	Absent	Absent
M00065+09	GPI-anchor biosynthesis, core oligosaccharide	(K05310 and K05287)	Glycan biosynthesis	Absent	Absent	Absent	Absent	Absent	Absent	Absent	Absent
M00066+01	Lactosylceramide biosynthesis	K00720	Lipid metabolism	Absent	Absent	Absent	Absent	Absent	Absent	Absent	Absent
M00066+02	Lactosylceramide biosynthesis	(K07553 or K09905)	Lipid metabolism	Absent	Absent	Absent	Absent	Absent	Absent	Absent	Absent
M00067+01	Sulfoglycolipids biosynthesis, ceramide/1-alkyl-2-acylglycerol => sulfatide/seminolipid	K04628	Lipid metabolism	Absent	Absent	Absent	Absent	Absent	Absent	Absent	Absent
M00067+02	Sulfoglycolipids biosynthesis, ceramide/1-alkyl-2-acylglycerol => sulfatide/seminolipid	K01019	Lipid metabolism	Absent	Absent	Absent	Absent	Absent	Absent	Absent	Absent
M00068+01	Glycosphingolipid biosynthesis, globo-series, LacCer => Gb4Cer	K01988	Glycan biosynthesis	Absent	Absent	Absent	Absent	Absent	Absent	Absent	Absent
M00068+02	Glycosphingolipid biosynthesis, globo-series, LacCer => Gb4Cer	K00719	Glycan biosynthesis	Absent	Absent	Absent	Absent	Absent	Absent	Absent	Absent
M00069+01	Glycosphingolipid biosynthesis, ganglio series, LacCer => GT3	K03370	Glycan biosynthesis	Absent	Absent	Absent	Absent	Absent	Absent	Absent	Absent
M00069+02	Glycosphingolipid biosynthesis, ganglio series, LacCer => GT3	(K03371 or K03369)	Glycan biosynthesis	Absent	Absent	Absent	Absent	Absent	Absent	Absent	Absent
M00070+01	Glycosphingolipid biosynthesis, lacto-series, LacCer => Lc4Cer	K03766	Glycan biosynthesis	Absent	Absent	Absent	Absent	Absent	Absent	Absent	Absent
M00070+02	Glycosphingolipid biosynthesis, lacto-series, LacCer => Lc4Cer	(K07819 or K07820 or K03877)	Glycan biosynthesis	Absent	Absent	Absent	Absent	Absent	Absent	Absent	Absent
M00071+01	Glycosphingolipid biosynthesis, neolacto-series, LacCer => nLc4Cer	K03766	Glycan biosynthesis	Absent	Absent	Absent	Absent	Absent	Absent	Absent	Absent
M00071+02	Glycosphingolipid biosynthesis, neolacto-series, LacCer => nLc4Cer	(K07966 or K07967 or K07968 or K07969)	Glycan biosynthesis	Absent	Absent	Absent	Absent	Absent	Absent	Absent	Absent
M00072+01	N-glycosylation by oligosaccharyltransferase	K07151 and K12666 and K12667 and K12668 and K12669 and K12670	Glycan biosynthesis	Absent	Absent	Absent	Absent	Absent	Absent	Absent	Absent
M00073+01	N-glycan precursor trimming	K01228	Glycan biosynthesis	Absent	Absent	Absent	Absent	Absent	Absent	Absent	Absent
M00073+02	N-glycan precursor trimming	K05546	Glycan biosynthesis	Absent	Absent	Absent	Absent	Absent	Absent	Absent	Absent
M00073+03	N-glycan precursor trimming	K23741	Glycan biosynthesis	Absent	Absent	Absent	Absent	Absent	Absent	Absent	Absent
M00073+04	N-glycan precursor trimming	K01230	Glycan biosynthesis	Absent	Absent	Absent	Absent	Absent	Absent	Absent	Absent
M00074+01	N-glycan biosynthesis, high-mannose type	K05546	Glycan biosynthesis	Absent	Absent	Absent	Absent	Absent	Absent	Absent	Absent
M00074+02	N-glycan biosynthesis, high-mannose type	K23741	Glycan biosynthesis	Absent	Absent	Absent	Absent	Absent	Absent	Absent	Absent
M00074+03	N-glycan biosynthesis, high-mannose type	K01230	Glycan biosynthesis	Absent	Absent	Absent	Absent	Absent	Absent	Absent	Absent
M00074+04	N-glycan biosynthesis, high-mannose type	K05528	Glycan biosynthesis	Absent	Absent	Absent	Absent	Absent	Absent	Absent	Absent
M00074+05	N-glycan biosynthesis, high-mannose type	K05529 and K05530	Glycan biosynthesis	Absent	Absent	Absent	Absent	Absent	Absent	Absent	Absent
M00074+06	N-glycan biosynthesis, high-mannose type	K05529 and K05531 and K05532 and K05533 and K05534	Glycan biosynthesis	Absent	Absent	Absent	Absent	Absent	Absent	Absent	Absent
M00074+07	N-glycan biosynthesis, high-mannose type	K05535	Glycan biosynthesis	Absent	Absent	Absent	Absent	Absent	Absent	Absent	Absent
M00075+01	N-glycan biosynthesis, complex type	K01231	Glycan biosynthesis	Absent	Absent	Absent	Absent	Absent	Absent	Absent	Absent
M00075+02	N-glycan biosynthesis, complex type	K00736	Glycan biosynthesis	Absent	Absent	Absent	Absent	Absent	Absent	Absent	Absent
M00076+01	Dermatan sulfate degradation	K01136	Glycosaminoglycan metabolism	Absent	Absent	Absent	Absent	Absent	Absent	Absent	Absent
M00076+02	Dermatan sulfate degradation	K01217	Glycosaminoglycan metabolism	Absent	Absent	Absent	Absent	Absent	Absent	Absent	Absent
M00076+03	Dermatan sulfate degradation	K01135	Glycosaminoglycan metabolism	Absent	Absent	Absent	Absent	Absent	Absent	Absent	Absent
M00076+04	Dermatan sulfate degradation	K01197	Glycosaminoglycan metabolism	Absent	Absent	Absent	Absent	Absent	Absent	Absent	Absent
M00076+05	Dermatan sulfate degradation	K01195	Glycosaminoglycan metabolism	Absent	Absent	Absent	Absent	Absent	Absent	Absent	Absent
M00077+01	Chondroitin sulfate degradation	K01135	Glycosaminoglycan metabolism	Absent	Absent	Absent	Absent	Absent	Absent	Absent	Absent
M00077+02	Chondroitin sulfate degradation	K01197	Glycosaminoglycan metabolism	Absent	Absent	Absent	Absent	Absent	Absent	Absent	Absent
M00077+03	Chondroitin sulfate degradation	K01195	Glycosaminoglycan metabolism	Absent	Absent	Absent	Absent	Absent	Absent	Absent	Absent
M00077+04	Chondroitin sulfate degradation	K01132	Glycosaminoglycan metabolism	Absent	Absent	Absent	Absent	Absent	Absent	Absent	Absent
M00078+01	Heparan sulfate degradation	(K07964 or K07965)	Glycosaminoglycan metabolism	Absent	Absent	Absent	Absent	Absent	Absent	Absent	Absent
M00078+02	Heparan sulfate degradation	K01136	Glycosaminoglycan metabolism	Absent	Absent	Absent	Absent	Absent	Absent	Absent	Absent
M00078+03	Heparan sulfate degradation	K01217	Glycosaminoglycan metabolism	Absent	Absent	Absent	Absent	Absent	Absent	Absent	Absent
M00078+04	Heparan sulfate degradation	K01565	Glycosaminoglycan metabolism	Absent	Absent	Absent	Absent	Absent	Absent	Absent	Absent
M00078+05	Heparan sulfate degradation	K10532	Glycosaminoglycan metabolism	Absent	Absent	Absent	Absent	Absent	Absent	Absent	Absent
M00078+06	Heparan sulfate degradation	K01205	Glycosaminoglycan metabolism	Absent	Absent	Absent	Absent	Absent	Absent	Absent	Absent
M00078+07	Heparan sulfate degradation	K01195	Glycosaminoglycan metabolism	Absent	Absent	Absent	Absent	Absent	Absent	Absent	Absent
M00078+08	Heparan sulfate degradation	K01137	Glycosaminoglycan metabolism	Absent	Absent	Absent	Absent	Absent	Absent	Absent	Absent
M00079+01	Keratan sulfate degradation	K01132	Glycosaminoglycan metabolism	Absent	Absent	Absent	Absent	Absent	Absent	Absent	Absent
M00079+02	Keratan sulfate degradation	K12309	Glycosaminoglycan metabolism	Absent	Absent	Absent	Absent	Absent	Absent	Absent	Absent
M00079+03	Keratan sulfate degradation	K01137	Glycosaminoglycan metabolism	Absent	Absent	Absent	Absent	Absent	Absent	Absent	Absent
M00079+04	Keratan sulfate degradation	K12373	Glycosaminoglycan metabolism	Absent	Absent	Absent	Absent	Absent	Absent	Absent	Absent
M00081+01	Pectin degradation	K01051	Other carbohydrate metabolism	Absent	Absent	Absent	Absent	Absent	Absent	Absent	Absent
M00081+02	Pectin degradation	K01184	Other carbohydrate metabolism	Absent	Absent	Absent	Absent	Absent	Absent	Absent	Absent
M00081+03	Pectin degradation	K01213	Other carbohydrate metabolism	Absent	Absent	Absent	Absent	Absent	Absent	Absent	Absent
M00082+01	Fatty acid biosynthesis, initiation	(K11262 or (K02160 and K01961 or K11263) and (K01962 and K01963 or K18472))	Fatty acid metabolism	Absent	Absent	Absent	Absent	Absent	Absent	Absent	Absent
M00082+02	Fatty acid biosynthesis, initiation	(K00665 or K00667 and K00668 or K11533 or (K00645 and (K00648 or K18473)))	Fatty acid metabolism	Present	Present	Present	Present	Absent	Present	Absent	Absent
M00083+01	Fatty acid biosynthesis, elongation	K00665 or (K00667 and K00668) or K11533 or ((K00647 or K09458) and K00059 and (K02372 or K01716 or K16363) and (K00208 or K02371 or K10780 or K00209))	Fatty acid metabolism	Present	Present	Present	Present	Absent	Present	Absent	Absent
M00085+01	Fatty acid elongation in mitochondria	(K07508 or K07509)	Fatty acid metabolism	Absent	Absent	Absent	Absent	Absent	Absent	Absent	Absent
M00085+02	Fatty acid elongation in mitochondria	(K00022 and K07511 or K07515)	Fatty acid metabolism	Absent	Absent	Absent	Absent	Absent	Absent	Absent	Absent
M00085+03	Fatty acid elongation in mitochondria	K07512	Fatty acid metabolism	Absent	Absent	Absent	Absent	Absent	Absent	Absent	Absent
M00086+01	beta-Oxidation, acyl-CoA synthesis	K01897 or K15013	Fatty acid metabolism	Present	Present	Present	Present	Absent	Present	Absent	Absent
M00087+01	beta-Oxidation	(K00232 or K00249 or K00255 or K06445 or K09479)	Fatty acid metabolism	Absent	Absent	Present	Absent	Absent	Absent	Absent	Absent
M00087+02	beta-Oxidation	(((K01692 or K07511 or K13767) and (K00022 or K07516)) or K01825 or K01782 or K07514 or K07515 or K10527)	Fatty acid metabolism	Absent	Absent	Present	Absent	Absent	Absent	Absent	Absent
M00087+03	beta-Oxidation	(K00632 or K07508 or K07509 or K07513)	Fatty acid metabolism	Absent	Absent	Absent	Absent	Absent	Absent	Absent	Absent
M00088+01	Ketone body biosynthesis, acetyl-CoA => acetoacetate/3-hydroxybutyrate/acetone	K00626	Lipid metabolism	Absent	Absent	Absent	Absent	Absent	Absent	Absent	Absent
M00088+02	Ketone body biosynthesis, acetyl-CoA => acetoacetate/3-hydroxybutyrate/acetone	K01641	Lipid metabolism	Absent	Absent	Absent	Absent	Absent	Absent	Absent	Absent
M00088+03	Ketone body biosynthesis, acetyl-CoA => acetoacetate/3-hydroxybutyrate/acetone	K01640	Lipid metabolism	Absent	Absent	Absent	Absent	Absent	Absent	Absent	Absent
M00089+01	Triacylglycerol biosynthesis	(K00629 or K13506 or K13507 or K00630 or K13508)	Lipid metabolism	Absent	Absent	Absent	Absent	Absent	Absent	Absent	Absent
M00089+02	Triacylglycerol biosynthesis	(K00655 or K13509 or K13523 or K19007 or K13513 or K13517 or K13519 or K14674 or K22831)	Lipid metabolism	Absent	Absent	Present	Absent	Absent	Absent	Absent	Present
M00089+03	Triacylglycerol biosynthesis	(K01080 or K15728 or K18693)	Lipid metabolism	Absent	Absent	Absent	Absent	Absent	Absent	Absent	Absent
M00089+04	Triacylglycerol biosynthesis	(K11155 or K11160 or K14456 or K22848 or K22849)	Lipid metabolism	Absent	Absent	Absent	Absent	Absent	Absent	Absent	Absent
M00090+01	Phosphatidylcholine (PC) biosynthesis, choline => PC	(K00866 or K14156)	Lipid metabolism	Absent	Absent	Absent	Absent	Absent	Absent	Absent	Absent
M00090+02	Phosphatidylcholine (PC) biosynthesis, choline => PC	K00968	Lipid metabolism	Absent	Absent	Absent	Absent	Absent	Absent	Absent	Absent
M00090+03	Phosphatidylcholine (PC) biosynthesis, choline => PC	(K00994 or K13644)	Lipid metabolism	Absent	Absent	Absent	Absent	Absent	Absent	Absent	Absent
M00091+01	Phosphatidylcholine (PC) biosynthesis, PE => PC	K00551 or (K16369 and K00550) or K00570	Lipid metabolism	Absent	Absent	Absent	Absent	Absent	Absent	Absent	Absent
M00092+01	Phosphatidylethanolamine (PE) biosynthesis, ethanolamine => PE	(K00894 or K14156)	Lipid metabolism	Absent	Absent	Absent	Absent	Absent	Absent	Absent	Absent
M00092+02	Phosphatidylethanolamine (PE) biosynthesis, ethanolamine => PE	K00967	Lipid metabolism	Absent	Absent	Absent	Absent	Absent	Absent	Absent	Absent
M00092+03	Phosphatidylethanolamine (PE) biosynthesis, ethanolamine => PE	(K00993 or K13644)	Lipid metabolism	Absent	Absent	Absent	Absent	Absent	Absent	Absent	Absent
M00093+01	Phosphatidylethanolamine (PE) biosynthesis, PA => PS => PE	K00981	Lipid metabolism	Present	Present	Present	Present	Present	Present	Present	Present
M00093+02	Phosphatidylethanolamine (PE) biosynthesis, PA => PS => PE	(K00998 or K17103)	Lipid metabolism	Present	Present	Present	Present	Present	Present	Absent	Absent
M00093+03	Phosphatidylethanolamine (PE) biosynthesis, PA => PS => PE	K01613	Lipid metabolism	Present	Present	Present	Present	Present	Present	Absent	Absent
M00094+01	Ceramide biosynthesis	K00654	Lipid metabolism	Absent	Absent	Absent	Absent	Absent	Absent	Absent	Absent
M00094+02	Ceramide biosynthesis	K04708	Lipid metabolism	Absent	Absent	Absent	Absent	Absent	Absent	Absent	Absent
M00094+03	Ceramide biosynthesis	(K04709 or K04710 or K24621 or K24622 or K23727)	Lipid metabolism	Absent	Absent	Absent	Absent	Absent	Absent	Absent	Absent
M00094+04	Ceramide biosynthesis	K04712	Lipid metabolism	Absent	Absent	Absent	Absent	Absent	Absent	Absent	Absent
M00095+01	C5 isoprenoid biosynthesis, mevalonate pathway	K00626	Terpenoid backbone biosynthesis	Absent	Absent	Absent	Absent	Absent	Absent	Absent	Absent
M00095+02	C5 isoprenoid biosynthesis, mevalonate pathway	K01641	Terpenoid backbone biosynthesis	Absent	Absent	Absent	Absent	Absent	Absent	Absent	Absent
M00095+03	C5 isoprenoid biosynthesis, mevalonate pathway	K00021	Terpenoid backbone biosynthesis	Absent	Absent	Absent	Absent	Absent	Absent	Absent	Absent
M00095+04	C5 isoprenoid biosynthesis, mevalonate pathway	K00869	Terpenoid backbone biosynthesis	Absent	Absent	Absent	Absent	Absent	Absent	Absent	Absent
M00095+05	C5 isoprenoid biosynthesis, mevalonate pathway	(K00938 or K13273)	Terpenoid backbone biosynthesis	Absent	Absent	Absent	Absent	Absent	Absent	Absent	Absent
M00095+06	C5 isoprenoid biosynthesis, mevalonate pathway	K01597	Terpenoid backbone biosynthesis	Absent	Absent	Absent	Absent	Absent	Absent	Absent	Absent
M00095+07	C5 isoprenoid biosynthesis, mevalonate pathway	K01823	Terpenoid backbone biosynthesis	Absent	Absent	Absent	Absent	Absent	Absent	Absent	Absent
M00096+01	C5 isoprenoid biosynthesis, non-mevalonate pathway	K01662	Terpenoid backbone biosynthesis	Present	Present	Present	Present	Present	Present	Absent	Absent
M00096+02	C5 isoprenoid biosynthesis, non-mevalonate pathway	K00099	Terpenoid backbone biosynthesis	Present	Present	Present	Present	Present	Present	Absent	Absent
M00096+03	C5 isoprenoid biosynthesis, non-mevalonate pathway	(K00991 or K12506)	Terpenoid backbone biosynthesis	Present	Present	Present	Present	Present	Present	Absent	Absent
M00096+04	C5 isoprenoid biosynthesis, non-mevalonate pathway	K00919	Terpenoid backbone biosynthesis	Present	Present	Present	Present	Absent	Present	Absent	Absent
M00096+05	C5 isoprenoid biosynthesis, non-mevalonate pathway	(K01770 or K12506)	Terpenoid backbone biosynthesis	Present	Present	Present	Present	Present	Present	Absent	Absent
M00096+06	C5 isoprenoid biosynthesis, non-mevalonate pathway	K03526	Terpenoid backbone biosynthesis	Present	Present	Present	Present	Present	Present	Absent	Absent
M00096+07	C5 isoprenoid biosynthesis, non-mevalonate pathway	K03527	Terpenoid backbone biosynthesis	Present	Present	Present	Present	Present	Present	Absent	Absent
M00096+08	C5 isoprenoid biosynthesis, non-mevalonate pathway	K01823	Terpenoid backbone biosynthesis	Absent	Absent	Absent	Absent	Absent	Absent	Absent	Absent
M00097+01	beta-Carotene biosynthesis, GGAP => beta-carotene	K02291	Plant terpenoid biosynthesis	Absent	Absent	Absent	Absent	Absent	Absent	Absent	Absent
M00097+02	beta-Carotene biosynthesis, GGAP => beta-carotene	K02293	Plant terpenoid biosynthesis	Absent	Absent	Absent	Absent	Absent	Absent	Absent	Absent
M00097+03	beta-Carotene biosynthesis, GGAP => beta-carotene	K15744	Plant terpenoid biosynthesis	Absent	Absent	Absent	Absent	Absent	Absent	Absent	Absent
M00097+04	beta-Carotene biosynthesis, GGAP => beta-carotene	K00514	Plant terpenoid biosynthesis	Absent	Absent	Absent	Absent	Absent	Absent	Absent	Absent
M00097+05	beta-Carotene biosynthesis, GGAP => beta-carotene	K09835	Plant terpenoid biosynthesis	Absent	Absent	Absent	Absent	Absent	Absent	Absent	Absent
M00097+06	beta-Carotene biosynthesis, GGAP => beta-carotene	K06443	Plant terpenoid biosynthesis	Absent	Absent	Absent	Absent	Absent	Absent	Absent	Absent
M00098+01	Acylglycerol degradation	(K01046 or K12298 or K16816 or K13534 or K14073 or K14074 or K14075 or K14076 or K22283 or K14452 or K22284 or K14674 or K14675 or K17900)	Lipid metabolism	Absent	Absent	Absent	Absent	Absent	Absent	Absent	Absent
M00098+02	Acylglycerol degradation	(K01054 or K25824)	Lipid metabolism	Absent	Absent	Absent	Absent	Absent	Absent	Absent	Absent
M00099+01	Sphingosine biosynthesis	K00654	Lipid metabolism	Absent	Absent	Absent	Absent	Absent	Absent	Absent	Absent
M00099+02	Sphingosine biosynthesis	K04708	Lipid metabolism	Absent	Absent	Absent	Absent	Absent	Absent	Absent	Absent
M00099+03	Sphingosine biosynthesis	(K04709 or K04710 or K24621 or K24622 or K23727)	Lipid metabolism	Absent	Absent	Absent	Absent	Absent	Absent	Absent	Absent
M00099+04	Sphingosine biosynthesis	K04712	Lipid metabolism	Absent	Absent	Absent	Absent	Absent	Absent	Absent	Absent
M00099+05	Sphingosine biosynthesis	(K01441 or K12348 or K12349)	Lipid metabolism	Absent	Absent	Absent	Absent	Absent	Absent	Absent	Absent
M00100+01	Sphingosine degradation	K04718	Lipid metabolism	Absent	Absent	Absent	Absent	Absent	Absent	Absent	Absent
M00100+02	Sphingosine degradation	K01634	Lipid metabolism	Absent	Absent	Absent	Absent	Absent	Absent	Absent	Absent
M00101+01	Cholesterol biosynthesis, squalene 2,3-epoxide => cholesterol	K01852	Sterol biosynthesis	Absent	Absent	Absent	Absent	Absent	Absent	Absent	Absent
M00101+02	Cholesterol biosynthesis, squalene 2,3-epoxide => cholesterol	K05917	Sterol biosynthesis	Absent	Absent	Absent	Absent	Absent	Absent	Absent	Absent
M00101+03	Cholesterol biosynthesis, squalene 2,3-epoxide => cholesterol	(K00222 or K19532)	Sterol biosynthesis	Absent	Absent	Absent	Absent	Absent	Absent	Absent	Absent
M00101+04	Cholesterol biosynthesis, squalene 2,3-epoxide => cholesterol	K07750	Sterol biosynthesis	Absent	Absent	Absent	Absent	Absent	Absent	Absent	Absent
M00101+05	Cholesterol biosynthesis, squalene 2,3-epoxide => cholesterol	K07748	Sterol biosynthesis	Absent	Absent	Absent	Absent	Absent	Absent	Absent	Absent
M00101+06	Cholesterol biosynthesis, squalene 2,3-epoxide => cholesterol	K13373	Sterol biosynthesis	Absent	Absent	Absent	Absent	Absent	Absent	Absent	Absent
M00101+07	Cholesterol biosynthesis, squalene 2,3-epoxide => cholesterol	K09828	Sterol biosynthesis	Absent	Absent	Absent	Absent	Absent	Absent	Absent	Absent
M00101+08	Cholesterol biosynthesis, squalene 2,3-epoxide => cholesterol	K01824	Sterol biosynthesis	Absent	Absent	Absent	Absent	Absent	Absent	Absent	Absent
M00101+09	Cholesterol biosynthesis, squalene 2,3-epoxide => cholesterol	K00227	Sterol biosynthesis	Absent	Absent	Absent	Absent	Absent	Absent	Absent	Absent
M00101+10	Cholesterol biosynthesis, squalene 2,3-epoxide => cholesterol	K00213	Sterol biosynthesis	Absent	Absent	Absent	Absent	Absent	Absent	Absent	Absent
M00102+01	Ergocalciferol biosynthesis, squalene 2,3-epoxide => ergosterol/ergocalciferol	K01852	Sterol biosynthesis	Absent	Absent	Absent	Absent	Absent	Absent	Absent	Absent
M00102+02	Ergocalciferol biosynthesis, squalene 2,3-epoxide => ergosterol/ergocalciferol	K05917	Sterol biosynthesis	Absent	Absent	Absent	Absent	Absent	Absent	Absent	Absent
M00102+03	Ergocalciferol biosynthesis, squalene 2,3-epoxide => ergosterol/ergocalciferol	K00222	Sterol biosynthesis	Absent	Absent	Absent	Absent	Absent	Absent	Absent	Absent
M00102+04	Ergocalciferol biosynthesis, squalene 2,3-epoxide => ergosterol/ergocalciferol	K07750	Sterol biosynthesis	Absent	Absent	Absent	Absent	Absent	Absent	Absent	Absent
M00102+05	Ergocalciferol biosynthesis, squalene 2,3-epoxide => ergosterol/ergocalciferol	K07748	Sterol biosynthesis	Absent	Absent	Absent	Absent	Absent	Absent	Absent	Absent
M00102+06	Ergocalciferol biosynthesis, squalene 2,3-epoxide => ergosterol/ergocalciferol	K09827	Sterol biosynthesis	Absent	Absent	Absent	Absent	Absent	Absent	Absent	Absent
M00102+07	Ergocalciferol biosynthesis, squalene 2,3-epoxide => ergosterol/ergocalciferol	K00559	Sterol biosynthesis	Absent	Absent	Absent	Absent	Absent	Absent	Absent	Absent
M00102+08	Ergocalciferol biosynthesis, squalene 2,3-epoxide => ergosterol/ergocalciferol	K09829	Sterol biosynthesis	Absent	Absent	Absent	Absent	Absent	Absent	Absent	Absent
M00102+09	Ergocalciferol biosynthesis, squalene 2,3-epoxide => ergosterol/ergocalciferol	K00227	Sterol biosynthesis	Absent	Absent	Absent	Absent	Absent	Absent	Absent	Absent
M00102+10	Ergocalciferol biosynthesis, squalene 2,3-epoxide => ergosterol/ergocalciferol	K09831	Sterol biosynthesis	Absent	Absent	Absent	Absent	Absent	Absent	Absent	Absent
M00102+11	Ergocalciferol biosynthesis, squalene 2,3-epoxide => ergosterol/ergocalciferol	K00223	Sterol biosynthesis	Absent	Absent	Absent	Absent	Absent	Absent	Absent	Absent
M00103+01	Cholecalciferol biosynthesis	K07419	Sterol biosynthesis	Absent	Absent	Absent	Absent	Absent	Absent	Absent	Absent
M00103+02	Cholecalciferol biosynthesis	K07438	Sterol biosynthesis	Absent	Absent	Absent	Absent	Absent	Absent	Absent	Absent
M00104+01	Bile acid biosynthesis, cholesterol => cholate/chenodeoxycholate	K00489	Sterol biosynthesis	Absent	Absent	Absent	Absent	Absent	Absent	Absent	Absent
M00104+02	Bile acid biosynthesis, cholesterol => cholate/chenodeoxycholate	K12408	Sterol biosynthesis	Absent	Absent	Absent	Absent	Absent	Absent	Absent	Absent
M00104+03	Bile acid biosynthesis, cholesterol => cholate/chenodeoxycholate	K07431	Sterol biosynthesis	Absent	Absent	Absent	Absent	Absent	Absent	Absent	Absent
M00104+04	Bile acid biosynthesis, cholesterol => cholate/chenodeoxycholate	K00251	Sterol biosynthesis	Absent	Absent	Absent	Absent	Absent	Absent	Absent	Absent
M00104+05	Bile acid biosynthesis, cholesterol => cholate/chenodeoxycholate	K00037	Sterol biosynthesis	Absent	Absent	Absent	Absent	Absent	Absent	Absent	Absent
M00104+06	Bile acid biosynthesis, cholesterol => cholate/chenodeoxycholate	K00488	Sterol biosynthesis	Absent	Absent	Absent	Absent	Absent	Absent	Absent	Absent
M00104+07	Bile acid biosynthesis, cholesterol => cholate/chenodeoxycholate	K08748	Sterol biosynthesis	Absent	Absent	Absent	Absent	Absent	Absent	Absent	Absent
M00104+08	Bile acid biosynthesis, cholesterol => cholate/chenodeoxycholate	K01796	Sterol biosynthesis	Absent	Absent	Absent	Absent	Absent	Absent	Absent	Absent
M00104+09	Bile acid biosynthesis, cholesterol => cholate/chenodeoxycholate	K10214	Sterol biosynthesis	Absent	Absent	Absent	Absent	Absent	Absent	Absent	Absent
M00104+10	Bile acid biosynthesis, cholesterol => cholate/chenodeoxycholate	K12405	Sterol biosynthesis	Absent	Absent	Absent	Absent	Absent	Absent	Absent	Absent
M00104+11	Bile acid biosynthesis, cholesterol => cholate/chenodeoxycholate	K08764	Sterol biosynthesis	Absent	Absent	Absent	Absent	Absent	Absent	Absent	Absent
M00104+12	Bile acid biosynthesis, cholesterol => cholate/chenodeoxycholate	K11992	Sterol biosynthesis	Absent	Absent	Absent	Absent	Absent	Absent	Absent	Absent
M00106+01	Conjugated bile acid biosynthesis, cholate => taurocholate/glycocholate	K08748	Sterol biosynthesis	Absent	Absent	Absent	Absent	Absent	Absent	Absent	Absent
M00106+02	Conjugated bile acid biosynthesis, cholate => taurocholate/glycocholate	K00659	Sterol biosynthesis	Absent	Absent	Absent	Absent	Absent	Absent	Absent	Absent
M00107+01	Steroid hormone biosynthesis, cholesterol => pregnenolone => progesterone	K00498	Sterol biosynthesis	Absent	Absent	Absent	Absent	Absent	Absent	Absent	Absent
M00107+02	Steroid hormone biosynthesis, cholesterol => pregnenolone => progesterone	K00070	Sterol biosynthesis	Absent	Absent	Absent	Absent	Absent	Absent	Absent	Absent
M00108+01	C21-Steroid hormone biosynthesis, progesterone => corticosterone/aldosterone	K00513	Sterol biosynthesis	Absent	Absent	Absent	Absent	Absent	Absent	Absent	Absent
M00108+02	C21-Steroid hormone biosynthesis, progesterone => corticosterone/aldosterone	(K00497 or K07433)	Sterol biosynthesis	Absent	Absent	Absent	Absent	Absent	Absent	Absent	Absent
M00108+03	C21-Steroid hormone biosynthesis, progesterone => corticosterone/aldosterone	K07433	Sterol biosynthesis	Absent	Absent	Absent	Absent	Absent	Absent	Absent	Absent
M00109+01	C21-Steroid hormone biosynthesis, progesterone => cortisol/cortisone	K00512	Sterol biosynthesis	Absent	Absent	Absent	Absent	Absent	Absent	Absent	Absent
M00109+02	C21-Steroid hormone biosynthesis, progesterone => cortisol/cortisone	K00513	Sterol biosynthesis	Absent	Absent	Absent	Absent	Absent	Absent	Absent	Absent
M00109+03	C21-Steroid hormone biosynthesis, progesterone => cortisol/cortisone	K00497	Sterol biosynthesis	Absent	Absent	Absent	Absent	Absent	Absent	Absent	Absent
M00109+04	C21-Steroid hormone biosynthesis, progesterone => cortisol/cortisone	(K15680 or K00071)	Sterol biosynthesis	Absent	Absent	Absent	Absent	Absent	Absent	Absent	Absent
M00110+01	C19/C18-Steroid hormone biosynthesis, pregnenolone => androstenedione => estrone	K00512	Sterol biosynthesis	Absent	Absent	Absent	Absent	Absent	Absent	Absent	Absent
M00110+02	C19/C18-Steroid hormone biosynthesis, pregnenolone => androstenedione => estrone	K00070	Sterol biosynthesis	Absent	Absent	Absent	Absent	Absent	Absent	Absent	Absent
M00110+03	C19/C18-Steroid hormone biosynthesis, pregnenolone => androstenedione => estrone	K07434	Sterol biosynthesis	Absent	Absent	Absent	Absent	Absent	Absent	Absent	Absent
M00112+01	Tocopherol/tocotorienol biosynthesis, homogentisate + phytyl/geranylgeranyl-PP => tocopherol/tocotorienol	K09833	Cofactor and vitamin metabolism	Absent	Absent	Absent	Absent	Absent	Absent	Absent	Absent
M00112+02	Tocopherol/tocotorienol biosynthesis, homogentisate + phytyl/geranylgeranyl-PP => tocopherol/tocotorienol	(K12502 or K18534)	Cofactor and vitamin metabolism	Absent	Absent	Absent	Absent	Absent	Absent	Absent	Absent
M00112+03	Tocopherol/tocotorienol biosynthesis, homogentisate + phytyl/geranylgeranyl-PP => tocopherol/tocotorienol	K09834	Cofactor and vitamin metabolism	Absent	Absent	Absent	Absent	Absent	Absent	Absent	Absent
M00112+04	Tocopherol/tocotorienol biosynthesis, homogentisate + phytyl/geranylgeranyl-PP => tocopherol/tocotorienol	K05928	Cofactor and vitamin metabolism	Absent	Absent	Absent	Absent	Absent	Absent	Absent	Absent
M00113+01	Jasmonic acid biosynthesis	K00454	Lipid metabolism	Absent	Absent	Absent	Absent	Absent	Absent	Absent	Absent
M00113+02	Jasmonic acid biosynthesis	K01723	Lipid metabolism	Absent	Absent	Absent	Absent	Absent	Absent	Absent	Absent
M00113+03	Jasmonic acid biosynthesis	K10525	Lipid metabolism	Absent	Absent	Absent	Absent	Absent	Absent	Absent	Absent
M00113+04	Jasmonic acid biosynthesis	K05894	Lipid metabolism	Absent	Absent	Absent	Absent	Absent	Absent	Absent	Absent
M00113+05	Jasmonic acid biosynthesis	K10526	Lipid metabolism	Absent	Absent	Absent	Absent	Absent	Absent	Absent	Absent
M00113+06	Jasmonic acid biosynthesis	K00232	Lipid metabolism	Absent	Absent	Absent	Absent	Absent	Absent	Absent	Absent
M00113+07	Jasmonic acid biosynthesis	K10527	Lipid metabolism	Absent	Absent	Absent	Absent	Absent	Absent	Absent	Absent
M00113+08	Jasmonic acid biosynthesis	K07513	Lipid metabolism	Absent	Absent	Absent	Absent	Absent	Absent	Absent	Absent
M00114+01	Ascorbate biosynthesis, plants, fructose-6P => ascorbate	K01809	Other carbohydrate metabolism	Absent	Absent	Absent	Absent	Absent	Absent	Absent	Absent
M00114+02	Ascorbate biosynthesis, plants, fructose-6P => ascorbate	K17497	Other carbohydrate metabolism	Absent	Absent	Absent	Absent	Absent	Absent	Absent	Absent
M00114+03	Ascorbate biosynthesis, plants, fructose-6P => ascorbate	K00966	Other carbohydrate metabolism	Absent	Absent	Absent	Absent	Absent	Absent	Absent	Absent
M00114+04	Ascorbate biosynthesis, plants, fructose-6P => ascorbate	K10046	Other carbohydrate metabolism	Absent	Absent	Absent	Absent	Absent	Absent	Absent	Absent
M00114+05	Ascorbate biosynthesis, plants, fructose-6P => ascorbate	K14190	Other carbohydrate metabolism	Absent	Absent	Absent	Absent	Absent	Absent	Absent	Absent
M00114+06	Ascorbate biosynthesis, plants, fructose-6P => ascorbate	K10047	Other carbohydrate metabolism	Absent	Absent	Absent	Absent	Absent	Absent	Absent	Absent
M00114+07	Ascorbate biosynthesis, plants, fructose-6P => ascorbate	K17744	Other carbohydrate metabolism	Absent	Absent	Absent	Absent	Absent	Absent	Absent	Absent
M00114+08	Ascorbate biosynthesis, plants, fructose-6P => ascorbate	K00225	Other carbohydrate metabolism	Absent	Absent	Absent	Absent	Absent	Absent	Absent	Absent
M00115+01	NAD biosynthesis, aspartate => quinolinate => NAD	(K00278 or K06989)	Cofactor and vitamin metabolism	Present	Present	Present	Present	Absent	Present	Absent	Absent
M00115+02	NAD biosynthesis, aspartate => quinolinate => NAD	K03517	Cofactor and vitamin metabolism	Present	Present	Present	Present	Present	Present	Absent	Absent
M00115+03	NAD biosynthesis, aspartate => quinolinate => NAD	K00767	Cofactor and vitamin metabolism	Present	Present	Present	Present	Absent	Present	Absent	Absent
M00115+04	NAD biosynthesis, aspartate => quinolinate => NAD	(K00969 or K06210)	Cofactor and vitamin metabolism	Present	Present	Present	Present	Present	Present	Present	Present
M00115+05	NAD biosynthesis, aspartate => quinolinate => NAD	(K01916 or K01950)	Cofactor and vitamin metabolism	Absent	Present	Present	Present	Absent	Present	Present	Present
M00116+01	Menaquinone biosynthesis, chorismate (+ polyprenyl-PP) => menaquinol	K02552	Cofactor and vitamin metabolism	Absent	Absent	Absent	Absent	Absent	Absent	Absent	Absent
M00116+02	Menaquinone biosynthesis, chorismate (+ polyprenyl-PP) => menaquinol	K02551	Cofactor and vitamin metabolism	Absent	Absent	Absent	Absent	Absent	Absent	Absent	Absent
M00116+03	Menaquinone biosynthesis, chorismate (+ polyprenyl-PP) => menaquinol	K08680	Cofactor and vitamin metabolism	Absent	Absent	Absent	Absent	Absent	Absent	Absent	Absent
M00116+04	Menaquinone biosynthesis, chorismate (+ polyprenyl-PP) => menaquinol	K02549	Cofactor and vitamin metabolism	Absent	Absent	Absent	Absent	Absent	Absent	Absent	Absent
M00116+05	Menaquinone biosynthesis, chorismate (+ polyprenyl-PP) => menaquinol	K01911	Cofactor and vitamin metabolism	Absent	Absent	Absent	Absent	Absent	Absent	Absent	Absent
M00116+06	Menaquinone biosynthesis, chorismate (+ polyprenyl-PP) => menaquinol	K01661	Cofactor and vitamin metabolism	Absent	Absent	Absent	Absent	Absent	Absent	Absent	Absent
M00116+07	Menaquinone biosynthesis, chorismate (+ polyprenyl-PP) => menaquinol	K19222	Cofactor and vitamin metabolism	Absent	Absent	Absent	Absent	Absent	Absent	Absent	Absent
M00116+08	Menaquinone biosynthesis, chorismate (+ polyprenyl-PP) => menaquinol	K02548	Cofactor and vitamin metabolism	Absent	Absent	Absent	Absent	Absent	Absent	Absent	Absent
M00116+09	Menaquinone biosynthesis, chorismate (+ polyprenyl-PP) => menaquinol	K03183	Cofactor and vitamin metabolism	Absent	Absent	Absent	Absent	Absent	Absent	Absent	Absent
M00117+01	Ubiquinone biosynthesis, prokaryotes, chorismate (+ polyprenyl-PP) => ubiquinol	(K03181 or K18240)	Cofactor and vitamin metabolism	Absent	Absent	Absent	Absent	Absent	Absent	Absent	Absent
M00117+02	Ubiquinone biosynthesis, prokaryotes, chorismate (+ polyprenyl-PP) => ubiquinol	K03179	Cofactor and vitamin metabolism	Present	Present	Present	Present	Present	Present	Absent	Absent
M00117+03	Ubiquinone biosynthesis, prokaryotes, chorismate (+ polyprenyl-PP) => ubiquinol	(K03182 and K03186)	Cofactor and vitamin metabolism	Present	Present	Present	Present	Present	Present	Absent	Absent
M00117+04	Ubiquinone biosynthesis, prokaryotes, chorismate (+ polyprenyl-PP) => ubiquinol	K18800	Cofactor and vitamin metabolism	Absent	Absent	Absent	Absent	Absent	Absent	Absent	Absent
M00117+05	Ubiquinone biosynthesis, prokaryotes, chorismate (+ polyprenyl-PP) => ubiquinol	K00568	Cofactor and vitamin metabolism	Absent	Absent	Absent	Absent	Absent	Absent	Absent	Absent
M00117+06	Ubiquinone biosynthesis, prokaryotes, chorismate (+ polyprenyl-PP) => ubiquinol	K03185	Cofactor and vitamin metabolism	Absent	Absent	Absent	Absent	Absent	Absent	Absent	Absent
M00117+07	Ubiquinone biosynthesis, prokaryotes, chorismate (+ polyprenyl-PP) => ubiquinol	K03183	Cofactor and vitamin metabolism	Absent	Absent	Absent	Absent	Absent	Absent	Absent	Absent
M00117+08	Ubiquinone biosynthesis, prokaryotes, chorismate (+ polyprenyl-PP) => ubiquinol	(K03184 or K06134)	Cofactor and vitamin metabolism	Absent	Absent	Absent	Absent	Absent	Absent	Absent	Absent
M00117+09	Ubiquinone biosynthesis, prokaryotes, chorismate (+ polyprenyl-PP) => ubiquinol	K00568	Cofactor and vitamin metabolism	Absent	Absent	Absent	Absent	Absent	Absent	Absent	Absent
M00118+01	Glutathione biosynthesis, glutamate => glutathione	(K11204 and K11205 or K01919)	Other amino acid metabolism	Absent	Absent	Absent	Absent	Absent	Absent	Absent	Absent
M00118+02	Glutathione biosynthesis, glutamate => glutathione	(K21456 or K01920)	Other amino acid metabolism	Absent	Absent	Absent	Absent	Absent	Absent	Absent	Absent
M00119+01	Pantothenate biosynthesis, valine/L-aspartate => pantothenate	K00826	Cofactor and vitamin metabolism	Present	Present	Present	Present	Present	Present	Absent	Absent
M00119+02	Pantothenate biosynthesis, valine/L-aspartate => pantothenate	K00606	Cofactor and vitamin metabolism	Present	Present	Present	Present	Present	Present	Absent	Absent
M00119+03	Pantothenate biosynthesis, valine/L-aspartate => pantothenate	K00077	Cofactor and vitamin metabolism	Present	Present	Absent	Present	Absent	Present	Absent	Absent
M00120+01	Coenzyme A biosynthesis, pantothenate => CoA	(K00867 or K03525 or K01947 or K09680)	Cofactor and vitamin metabolism	Present	Present	Present	Present	Present	Present	Absent	Absent
M00120+02	Coenzyme A biosynthesis, pantothenate => CoA	((K01922 or K21977) and K01598 or K13038)	Cofactor and vitamin metabolism	Present	Present	Present	Present	Present	Present	Absent	Absent
M00120+03	Coenzyme A biosynthesis, pantothenate => CoA	(K02318 or (K00954 or K02201) and K00859)	Cofactor and vitamin metabolism	Present	Present	Present	Present	Present	Present	Absent	Absent
M00121+01	Heme biosynthesis, plants and bacteria, glutamate => heme	K01885	Cofactor and vitamin metabolism	Present	Present	Present	Present	Present	Present	Absent	Present
M00121+02	Heme biosynthesis, plants and bacteria, glutamate => heme	K02492	Cofactor and vitamin metabolism	Present	Present	Present	Present	Present	Present	Absent	Absent
M00121+03	Heme biosynthesis, plants and bacteria, glutamate => heme	K01845	Cofactor and vitamin metabolism	Present	Present	Present	Present	Absent	Present	Absent	Absent
M00121+04	Heme biosynthesis, plants and bacteria, glutamate => heme	K01698	Cofactor and vitamin metabolism	Present	Present	Present	Present	Present	Present	Absent	Absent
M00121+05	Heme biosynthesis, plants and bacteria, glutamate => heme	K01749	Cofactor and vitamin metabolism	Present	Present	Present	Present	Present	Present	Absent	Absent
M00121+06	Heme biosynthesis, plants and bacteria, glutamate => heme	(K01719 or K13542 or K13543)	Cofactor and vitamin metabolism	Present	Present	Present	Present	Present	Present	Absent	Absent
M00121+07	Heme biosynthesis, plants and bacteria, glutamate => heme	K01599	Cofactor and vitamin metabolism	Present	Present	Present	Present	Present	Present	Absent	Absent
M00121+08	Heme biosynthesis, plants and bacteria, glutamate => heme	(K00228 or K02495)	Cofactor and vitamin metabolism	Present	Present	Present	Present	Present	Present	Absent	Absent
M00121+09	Heme biosynthesis, plants and bacteria, glutamate => heme	(K00230 or K00231 or K08973)	Cofactor and vitamin metabolism	Present	Present	Present	Present	Present	Present	Absent	Absent
M00121+10	Heme biosynthesis, plants and bacteria, glutamate => heme	K01772	Cofactor and vitamin metabolism	Present	Present	Present	Present	Present	Present	Absent	Absent
M00122+01	Cobalamin biosynthesis, cobyrinate a,c-diamide => cobalamin	(K00798 or K19221)	Cofactor and vitamin metabolism	Absent	Absent	Absent	Absent	Absent	Absent	Absent	Absent
M00122+02	Cobalamin biosynthesis, cobyrinate a,c-diamide => cobalamin	K02232	Cofactor and vitamin metabolism	Absent	Present	Present	Absent	Present	Present	Absent	Absent
M00122+03	Cobalamin biosynthesis, cobyrinate a,c-diamide => cobalamin	(K02225 or K02227)	Cofactor and vitamin metabolism	Absent	Present	Present	Present	Present	Present	Absent	Absent
M00122+04	Cobalamin biosynthesis, cobyrinate a,c-diamide => cobalamin	K02231	Cofactor and vitamin metabolism	Present	Present	Present	Present	Absent	Present	Absent	Absent
M00123+01	Biotin biosynthesis, pimeloyl-ACP/CoA => biotin	K00652	Cofactor and vitamin metabolism	Absent	Absent	Absent	Absent	Absent	Absent	Absent	Absent
M00123+02	Biotin biosynthesis, pimeloyl-ACP/CoA => biotin	((K00833 or K19563) and K01935 or K19562)	Cofactor and vitamin metabolism	Present	Present	Present	Present	Absent	Present	Absent	Absent
M00123+03	Biotin biosynthesis, pimeloyl-ACP/CoA => biotin	K01012	Cofactor and vitamin metabolism	Present	Present	Present	Present	Present	Present	Absent	Absent
M00124+01	Pyridoxal-P biosynthesis, erythrose-4P => pyridoxal-P	K03472	Cofactor and vitamin metabolism	Absent	Absent	Absent	Absent	Absent	Absent	Absent	Absent
M00124+02	Pyridoxal-P biosynthesis, erythrose-4P => pyridoxal-P	K03473	Cofactor and vitamin metabolism	Absent	Absent	Absent	Absent	Absent	Absent	Absent	Absent
M00124+03	Pyridoxal-P biosynthesis, erythrose-4P => pyridoxal-P	K00831	Cofactor and vitamin metabolism	Absent	Absent	Absent	Absent	Absent	Absent	Absent	Absent
M00124+04	Pyridoxal-P biosynthesis, erythrose-4P => pyridoxal-P	K00097	Cofactor and vitamin metabolism	Absent	Absent	Absent	Absent	Absent	Absent	Absent	Absent
M00124+05	Pyridoxal-P biosynthesis, erythrose-4P => pyridoxal-P	K03474	Cofactor and vitamin metabolism	Present	Present	Present	Present	Present	Present	Absent	Absent
M00124+06	Pyridoxal-P biosynthesis, erythrose-4P => pyridoxal-P	K00275	Cofactor and vitamin metabolism	Absent	Absent	Absent	Absent	Absent	Absent	Absent	Absent
M00125+01	Riboflavin biosynthesis, plants and bacteria, GTP => riboflavin/FMN/FAD	(K01497 or K14652)	Cofactor and vitamin metabolism	Present	Present	Present	Present	Present	Present	Absent	Absent
M00125+02	Riboflavin biosynthesis, plants and bacteria, GTP => riboflavin/FMN/FAD	(K01498 and K00082 or K11752)	Cofactor and vitamin metabolism	Present	Present	Present	Present	Present	Present	Absent	Absent
M00125+03	Riboflavin biosynthesis, plants and bacteria, GTP => riboflavin/FMN/FAD	(K22912 or K20860 or K20861 or K20862 or K21063 or K21064)	Cofactor and vitamin metabolism	Absent	Absent	Present	Absent	Absent	Absent	Present	Present
M00126+01	Tetrahydrofolate biosynthesis, GTP => THF	(K01495 or K09007 or K22391)	Cofactor and vitamin metabolism	Present	Present	Present	Present	Present	Present	Present	Present
M00126+02	Tetrahydrofolate biosynthesis, GTP => THF	(K01077 or K01113 or (K08310 or K19965))	Cofactor and vitamin metabolism	Absent	Absent	Absent	Absent	Absent	Absent	Absent	Absent
M00126+03	Tetrahydrofolate biosynthesis, GTP => THF	((K13939 or (K13940 or K01633 and K00950) and K00796) or (K01633 and K13941))	Cofactor and vitamin metabolism	Absent	Absent	Absent	Absent	Absent	Absent	Absent	Absent
M00126+04	Tetrahydrofolate biosynthesis, GTP => THF	(K11754 or K20457)	Cofactor and vitamin metabolism	Absent	Absent	Absent	Absent	Absent	Absent	Absent	Absent
M00126+05	Tetrahydrofolate biosynthesis, GTP => THF	(K00287 or K13998)	Cofactor and vitamin metabolism	Absent	Absent	Absent	Absent	Absent	Absent	Absent	Absent
M00127+01	Thiamine biosynthesis, prokaryotes, AIR (+ DXP/tyrosine) => TMP/TPP	K03148 and K03154	Cofactor and vitamin metabolism	Absent	Absent	Absent	Absent	Absent	Absent	Absent	Absent
M00127+02	Thiamine biosynthesis, prokaryotes, AIR (+ DXP/tyrosine) => TMP/TPP	K03151	Cofactor and vitamin metabolism	Present	Present	Present	Present	Present	Present	Present	Present
M00128+01	Ubiquinone biosynthesis, eukaryotes, 4-hydroxybenzoate + polyprenyl-PP => ubiquinol	K06125	Cofactor and vitamin metabolism	Absent	Absent	Absent	Absent	Absent	Absent	Absent	Absent
M00128+02	Ubiquinone biosynthesis, eukaryotes, 4-hydroxybenzoate + polyprenyl-PP => ubiquinol	K06126	Cofactor and vitamin metabolism	Absent	Absent	Absent	Absent	Absent	Absent	Absent	Absent
M00128+03	Ubiquinone biosynthesis, eukaryotes, 4-hydroxybenzoate + polyprenyl-PP => ubiquinol	K00591	Cofactor and vitamin metabolism	Absent	Absent	Absent	Absent	Absent	Absent	Absent	Absent
M00128+04	Ubiquinone biosynthesis, eukaryotes, 4-hydroxybenzoate + polyprenyl-PP => ubiquinol	K06127	Cofactor and vitamin metabolism	Absent	Absent	Absent	Absent	Absent	Absent	Absent	Absent
M00128+05	Ubiquinone biosynthesis, eukaryotes, 4-hydroxybenzoate + polyprenyl-PP => ubiquinol	K06134	Cofactor and vitamin metabolism	Absent	Absent	Absent	Absent	Absent	Absent	Absent	Absent
M00128+06	Ubiquinone biosynthesis, eukaryotes, 4-hydroxybenzoate + polyprenyl-PP => ubiquinol	K00591	Cofactor and vitamin metabolism	Absent	Absent	Absent	Absent	Absent	Absent	Absent	Absent
M00129+01	Ascorbate biosynthesis, animals, glucose-1P => ascorbate	K00963	Other carbohydrate metabolism	Present	Present	Present	Present	Absent	Present	Absent	Absent
M00129+02	Ascorbate biosynthesis, animals, glucose-1P => ascorbate	K00012	Other carbohydrate metabolism	Absent	Absent	Present	Present	Present	Absent	Absent	Absent
M00129+03	Ascorbate biosynthesis, animals, glucose-1P => ascorbate	K00699	Other carbohydrate metabolism	Absent	Absent	Absent	Absent	Absent	Absent	Absent	Absent
M00129+04	Ascorbate biosynthesis, animals, glucose-1P => ascorbate	K01195	Other carbohydrate metabolism	Absent	Absent	Absent	Absent	Absent	Absent	Absent	Absent
M00129+05	Ascorbate biosynthesis, animals, glucose-1P => ascorbate	K00002	Other carbohydrate metabolism	Absent	Absent	Absent	Absent	Absent	Absent	Absent	Absent
M00129+06	Ascorbate biosynthesis, animals, glucose-1P => ascorbate	K01053	Other carbohydrate metabolism	Absent	Absent	Absent	Absent	Absent	Absent	Absent	Absent
M00129+07	Ascorbate biosynthesis, animals, glucose-1P => ascorbate	K00103	Other carbohydrate metabolism	Absent	Absent	Absent	Absent	Absent	Absent	Absent	Absent
M00130+01	Inositol phosphate metabolism, PI=> PIP2 => Ins(1,4,5)P3 => Ins(1,3,4,5)P4	(K00888 or K19801 or K13711)	Other carbohydrate metabolism	Absent	Absent	Absent	Absent	Absent	Absent	Absent	Absent
M00130+02	Inositol phosphate metabolism, PI=> PIP2 => Ins(1,4,5)P3 => Ins(1,3,4,5)P4	(K00889 or K13712)	Other carbohydrate metabolism	Absent	Absent	Absent	Absent	Absent	Absent	Absent	Absent
M00130+03	Inositol phosphate metabolism, PI=> PIP2 => Ins(1,4,5)P3 => Ins(1,3,4,5)P4	(K01116 or K05857 or K05858 or K05859 or K05860 or K05861)	Other carbohydrate metabolism	Absent	Absent	Absent	Absent	Absent	Absent	Absent	Absent
M00130+04	Inositol phosphate metabolism, PI=> PIP2 => Ins(1,4,5)P3 => Ins(1,3,4,5)P4	K00911	Other carbohydrate metabolism	Absent	Absent	Absent	Absent	Absent	Absent	Absent	Absent
M00131+01	Inositol phosphate metabolism, Ins(1,3,4,5)P4 => Ins(1,3,4)P3 => myo-inositol	K01106	Other carbohydrate metabolism	Absent	Absent	Absent	Absent	Absent	Absent	Absent	Absent
M00131+02	Inositol phosphate metabolism, Ins(1,3,4,5)P4 => Ins(1,3,4)P3 => myo-inositol	K01107	Other carbohydrate metabolism	Absent	Absent	Absent	Absent	Absent	Absent	Absent	Absent
M00131+03	Inositol phosphate metabolism, Ins(1,3,4,5)P4 => Ins(1,3,4)P3 => myo-inositol	K01109	Other carbohydrate metabolism	Absent	Absent	Absent	Absent	Absent	Absent	Absent	Absent
M00131+04	Inositol phosphate metabolism, Ins(1,3,4,5)P4 => Ins(1,3,4)P3 => myo-inositol	K01092	Other carbohydrate metabolism	Absent	Absent	Absent	Absent	Absent	Absent	Absent	Absent
M00132+01	Inositol phosphate metabolism, Ins(1,3,4)P3 => phytate	(K00913 or K01765)	Other carbohydrate metabolism	Absent	Absent	Absent	Absent	Absent	Absent	Absent	Absent
M00132+02	Inositol phosphate metabolism, Ins(1,3,4)P3 => phytate	K00915	Other carbohydrate metabolism	Absent	Absent	Absent	Absent	Absent	Absent	Absent	Absent
M00132+03	Inositol phosphate metabolism, Ins(1,3,4)P3 => phytate	K10572	Other carbohydrate metabolism	Absent	Absent	Absent	Absent	Absent	Absent	Absent	Absent
M00133+01	Polyamine biosynthesis, arginine => agmatine => putrescine => spermidine	(K01583 or K01584 or K01585 or K02626)	Polyamine biosynthesis	Absent	Absent	Absent	Absent	Absent	Absent	Absent	Absent
M00133+02	Polyamine biosynthesis, arginine => agmatine => putrescine => spermidine	K01480	Polyamine biosynthesis	Absent	Absent	Absent	Absent	Absent	Absent	Absent	Absent
M00134+01	Polyamine biosynthesis, arginine => ornithine => putrescine	K01476	Polyamine biosynthesis	Absent	Absent	Absent	Absent	Absent	Absent	Absent	Absent
M00134+02	Polyamine biosynthesis, arginine => ornithine => putrescine	K01581	Polyamine biosynthesis	Absent	Absent	Absent	Absent	Absent	Absent	Absent	Absent
M00135+01	GABA biosynthesis, eukaryotes, putrescine => GABA	K00657	Polyamine biosynthesis	Absent	Absent	Absent	Absent	Absent	Absent	Absent	Absent
M00135+02	GABA biosynthesis, eukaryotes, putrescine => GABA	K00274	Polyamine biosynthesis	Absent	Absent	Absent	Absent	Absent	Absent	Absent	Absent
M00135+03	GABA biosynthesis, eukaryotes, putrescine => GABA	(K00128 or K14085 or K00149)	Polyamine biosynthesis	Absent	Absent	Absent	Absent	Absent	Absent	Absent	Absent
M00136+01	GABA biosynthesis, prokaryotes, putrescine => GABA	K09470	Polyamine biosynthesis	Absent	Absent	Absent	Absent	Absent	Absent	Absent	Absent
M00136+02	GABA biosynthesis, prokaryotes, putrescine => GABA	K09471	Polyamine biosynthesis	Absent	Absent	Absent	Absent	Absent	Absent	Absent	Absent
M00136+03	GABA biosynthesis, prokaryotes, putrescine => GABA	K09472	Polyamine biosynthesis	Absent	Absent	Absent	Absent	Absent	Absent	Absent	Absent
M00136+04	GABA biosynthesis, prokaryotes, putrescine => GABA	K09473	Polyamine biosynthesis	Absent	Absent	Absent	Absent	Absent	Absent	Absent	Absent
M00137+01	Flavanone biosynthesis, phenylalanine => naringenin	K10775	Biosynthesis of phytochemical compounds	Absent	Absent	Absent	Absent	Absent	Absent	Absent	Absent
M00137+02	Flavanone biosynthesis, phenylalanine => naringenin	K00487	Biosynthesis of phytochemical compounds	Absent	Absent	Absent	Absent	Absent	Absent	Absent	Absent
M00137+03	Flavanone biosynthesis, phenylalanine => naringenin	K01904	Biosynthesis of phytochemical compounds	Absent	Absent	Absent	Absent	Absent	Absent	Absent	Absent
M00137+04	Flavanone biosynthesis, phenylalanine => naringenin	K00660	Biosynthesis of phytochemical compounds	Absent	Absent	Absent	Absent	Absent	Absent	Absent	Absent
M00137+05	Flavanone biosynthesis, phenylalanine => naringenin	K01859	Biosynthesis of phytochemical compounds	Absent	Absent	Absent	Absent	Absent	Absent	Absent	Absent
M00138+01	Flavonoid biosynthesis, naringenin => pelargonidin	K00475	Biosynthesis of phytochemical compounds	Absent	Absent	Absent	Absent	Absent	Absent	Absent	Absent
M00138+02	Flavonoid biosynthesis, naringenin => pelargonidin	K13082	Biosynthesis of phytochemical compounds	Absent	Absent	Absent	Absent	Absent	Absent	Absent	Absent
M00138+03	Flavonoid biosynthesis, naringenin => pelargonidin	K05277	Biosynthesis of phytochemical compounds	Absent	Absent	Absent	Absent	Absent	Absent	Absent	Absent
M00140+01	C1-unit interconversion, prokaryotes	K00600	Cofactor and vitamin metabolism	Present	Present	Present	Present	Present	Present	Present	Present
M00140+02	C1-unit interconversion, prokaryotes	(K01491 or (K00300 and K01500))	Cofactor and vitamin metabolism	Present	Present	Present	Present	Present	Present	Absent	Absent
M00140+03	C1-unit interconversion, prokaryotes	K01938	Cofactor and vitamin metabolism	Absent	Absent	Absent	Absent	Absent	Absent	Absent	Absent
M00141+01	C1-unit interconversion, eukaryotes	K00600	Cofactor and vitamin metabolism	Present	Present	Present	Present	Present	Present	Present	Present
M00141+02	C1-unit interconversion, eukaryotes	(K00288 or (K13403 and K13402))	Cofactor and vitamin metabolism	Absent	Absent	Absent	Absent	Absent	Absent	Absent	Absent
M00142+01	NADH:ubiquinone oxidoreductase, mitochondria	K03878 and K03879 and K03880 and K03881 and K03882 and K03883 and K03884	ATP synthesis	Absent	Absent	Absent	Absent	Absent	Absent	Absent	Absent
M00143+01	NADH dehydrogenase (ubiquinone) Fe-S protein/flavoprotein complex, mitochondria	K03934 and K03935 and K03936 and K03937 and K03938 and K03939 and K03940 and K03941 and K03942 and K03943	ATP synthesis	Absent	Absent	Absent	Absent	Absent	Absent	Absent	Absent
M00144+01	NADH:quinone oxidoreductase, prokaryotes	K00330 and (K00331 and K00332 and K00333 or K00331 and K13378 or K13380) and K00334 and K00335 and K00336 and K00337 and K00338 and K00339 and K00340 and (K00341 and K00342) and K00343	ATP synthesis	Absent	Absent	Absent	Absent	Absent	Absent	Absent	Absent
M00145+01	NAD(P)H:quinone oxidoreductase, chloroplasts and cyanobacteria	K05574 and K05582 and K05581 and K05579 and K05572 and K05580 and K05578 and K05576 and K05577 and K05575 and K05573	ATP synthesis	Absent	Absent	Absent	Absent	Absent	Absent	Absent	Absent
M00146+01	NADH dehydrogenase (ubiquinone) 1 alpha subcomplex	K03945 and K03946 and K03947 and K03948 and K03949 and K03950 and K03951 and K03952 and K03953 and K03954 and K03955 and K03956 and K11352 and K11353	ATP synthesis	Absent	Absent	Absent	Absent	Absent	Absent	Absent	Absent
M00147+01	NADH dehydrogenase (ubiquinone) 1 beta subcomplex	K03957 and K03958 and K03959 and K03960 and K03961 and K03962 and K03963 and K03964 and K03965 and K03966 and K11351 and K03967 and K03968	ATP synthesis	Absent	Absent	Absent	Absent	Absent	Absent	Absent	Absent
M00148+01	Succinate dehydrogenase (ubiquinone)	K00236 and (K00237 or K25801) and K00234 and K00235	ATP synthesis	Absent	Absent	Absent	Absent	Absent	Absent	Absent	Absent
M00149+01	Succinate dehydrogenase, prokaryotes	K00241 and (K00242 or K18859 or K18860) and K00239 and K00240	ATP synthesis	Absent	Absent	Absent	Absent	Absent	Absent	Absent	Absent
M00150+01	Fumarate reductase, prokaryotes	K00244 and K00245 and K00246 and K00247	ATP synthesis	Absent	Absent	Absent	Absent	Absent	Absent	Absent	Absent
M00151+01	Cytochrome bc1 complex respiratory unit	((K00412 and K00413 or K00410) and K00411) or K03886 and K03887 and K03888 or K03890 and K03891 and K03889	ATP synthesis	Present	Present	Present	Present	Absent	Present	Absent	Absent
M00152+01	Cytochrome bc1 complex	K00411 and K00412 and K00413 and K00414 and K00415 and K00416 and K00417 and K00418 and K00419 and K00420	ATP synthesis	Absent	Absent	Absent	Absent	Absent	Absent	Absent	Absent
M00153+01	Cytochrome bd ubiquinol oxidase	K00425 and K00426 and (K00424 or K22501)	ATP synthesis	Absent	Absent	Absent	Absent	Absent	Absent	Absent	Absent
M00154+01	Cytochrome c oxidase	(K02257 and K02262 and K02256 and K02261 and K02263 and K02264 and K02265 and K02266 and K02267 and K02268 and K02270 and K02272 and K02258 and K02259 and K02260)	ATP synthesis	Absent	Absent	Absent	Absent	Absent	Absent	Absent	Absent
M00155+01	Cytochrome c oxidase, prokaryotes	K02275 and (K02274 and K02276 or K15408)	ATP synthesis	Absent	Absent	Absent	Absent	Absent	Present	Absent	Absent
M00156+01	Cytochrome c oxidase, cbb3-type	((K00404 and K00405 or K15862) and K00407 and K00406)	ATP synthesis	Present	Present	Present	Present	Present	Present	Absent	Absent
M00157+01	F-type ATPase, prokaryotes and chloroplasts	K02111 and K02112 and K02113 and K02114 and K02115 and K02108 and K02109 and K02110	ATP synthesis	Absent	Absent	Absent	Absent	Absent	Absent	Present	Present
M00158+01	F-type ATPase, eukaryotes	K02132 and K02133 and K02136 and K02134 and K02135 and K02137 and K02126 and K02127 and K02128 and K02138 and (K02129 or K01549) and (K02130 or K02139) and K02140 and (K02141 or K02131) and K02125	ATP synthesis	Absent	Absent	Absent	Absent	Absent	Absent	Absent	Absent
M00159+01	V/A-type ATPase, prokaryotes	K02117 and K02118 and K02119 and K02120 and K02121 and K02122 and K02107 and K02123 and K02124	ATP synthesis	Absent	Absent	Absent	Absent	Absent	Absent	Absent	Absent
M00160+01	V-type ATPase, eukaryotes	K02145 and K02147 and K02148 and K02149 and K02150 and K02151 and K02152 and K02144 and K02154 and (K03661 or K02155) and K02146 and K02153 and K03662	ATP synthesis	Absent	Absent	Absent	Absent	Absent	Absent	Absent	Absent
M00161+01	Photosystem II	K02703 and K02706 and K02705 and K02704 and K02707 and K02708	Photosynthesis	Absent	Absent	Absent	Absent	Absent	Absent	Absent	Absent
M00162+01	Cytochrome b6f complex	K02635 and K02637 and K02634 and K02636 and K02642 and K02643 and K03689 and K02640	ATP synthesis	Absent	Absent	Absent	Absent	Absent	Absent	Absent	Absent
M00163+01	Photosystem I	K02689 and K02690 and K02691 and K02692 and K02693 and K02694	Photosynthesis	Absent	Absent	Absent	Absent	Absent	Absent	Absent	Absent
M00165+01	Reductive pentose phosphate cycle (Calvin cycle)	K00855	Carbon fixation	Absent	Absent	Absent	Absent	Absent	Absent	Absent	Absent
M00165+02	Reductive pentose phosphate cycle (Calvin cycle)	(K01601)	Carbon fixation	Absent	Absent	Absent	Absent	Absent	Absent	Absent	Absent
M00165+03	Reductive pentose phosphate cycle (Calvin cycle)	K00927	Carbon fixation	Present	Present	Present	Present	Present	Present	Present	Present
M00165+04	Reductive pentose phosphate cycle (Calvin cycle)	(K05298 or K00150 or K00134)	Carbon fixation	Present	Present	Present	Present	Present	Present	Present	Present
M00165+05	Reductive pentose phosphate cycle (Calvin cycle)	(K01623 or K01624)	Carbon fixation	Present	Present	Present	Present	Present	Present	Present	Present
M00165+06	Reductive pentose phosphate cycle (Calvin cycle)	(K03841 or K02446 or K11532 or K01086)	Carbon fixation	Present	Present	Present	Present	Absent	Present	Absent	Absent
M00165+07	Reductive pentose phosphate cycle (Calvin cycle)	K00615	Carbon fixation	Present	Present	Present	Present	Present	Present	Present	Present
M00165+08	Reductive pentose phosphate cycle (Calvin cycle)	(K01623 or K01624)	Carbon fixation	Present	Present	Present	Present	Present	Present	Present	Present
M00165+09	Reductive pentose phosphate cycle (Calvin cycle)	(K01100 or K11532 or K01086)	Carbon fixation	Absent	Absent	Absent	Absent	Absent	Absent	Absent	Absent
M00165+10	Reductive pentose phosphate cycle (Calvin cycle)	K00615	Carbon fixation	Present	Present	Present	Present	Present	Present	Present	Present
M00165+11	Reductive pentose phosphate cycle (Calvin cycle)	(K01807 or K01808)	Carbon fixation	Present	Present	Present	Present	Present	Present	Absent	Absent
M00166+01	Reductive pentose phosphate cycle, ribulose-5P => glyceraldehyde-3P	K00855	Carbon fixation	Absent	Absent	Absent	Absent	Absent	Absent	Absent	Absent
M00166+02	Reductive pentose phosphate cycle, ribulose-5P => glyceraldehyde-3P	(K01601)	Carbon fixation	Absent	Absent	Absent	Absent	Absent	Absent	Absent	Absent
M00166+03	Reductive pentose phosphate cycle, ribulose-5P => glyceraldehyde-3P	K00927	Carbon fixation	Present	Present	Present	Present	Present	Present	Present	Present
M00166+04	Reductive pentose phosphate cycle, ribulose-5P => glyceraldehyde-3P	(K05298 or K00150 or K00134)	Carbon fixation	Present	Present	Present	Present	Present	Present	Present	Present
M00167+01	Reductive pentose phosphate cycle, glyceraldehyde-3P => ribulose-5P	(K01623 or K01624)	Carbon fixation	Present	Present	Present	Present	Present	Present	Present	Present
M00167+02	Reductive pentose phosphate cycle, glyceraldehyde-3P => ribulose-5P	(K03841 or K02446 or K11532 or K01086)	Carbon fixation	Present	Present	Present	Present	Absent	Present	Absent	Absent
M00167+03	Reductive pentose phosphate cycle, glyceraldehyde-3P => ribulose-5P	K00615	Carbon fixation	Present	Present	Present	Present	Present	Present	Present	Present
M00167+04	Reductive pentose phosphate cycle, glyceraldehyde-3P => ribulose-5P	(K01623 or K01624)	Carbon fixation	Present	Present	Present	Present	Present	Present	Present	Present
M00167+05	Reductive pentose phosphate cycle, glyceraldehyde-3P => ribulose-5P	(K01100 or K11532 or K01086)	Carbon fixation	Absent	Absent	Absent	Absent	Absent	Absent	Absent	Absent
M00167+06	Reductive pentose phosphate cycle, glyceraldehyde-3P => ribulose-5P	K00615	Carbon fixation	Present	Present	Present	Present	Present	Present	Present	Present
M00167+07	Reductive pentose phosphate cycle, glyceraldehyde-3P => ribulose-5P	(K01807 or K01808)	Carbon fixation	Present	Present	Present	Present	Present	Present	Absent	Absent
M00168+01	CAM (Crassulacean acid metabolism), dark	K01595	Carbon fixation	Absent	Absent	Absent	Absent	Absent	Absent	Absent	Absent
M00168+02	CAM (Crassulacean acid metabolism), dark	(K00025 or K00026 or K00024)	Carbon fixation	Present	Present	Present	Present	Absent	Present	Absent	Absent
M00169+01	CAM (Crassulacean acid metabolism), light	K00029	Carbon fixation	Absent	Absent	Absent	Absent	Absent	Absent	Absent	Absent
M00169+02	CAM (Crassulacean acid metabolism), light	K01006	Carbon fixation	Absent	Absent	Absent	Absent	Absent	Absent	Absent	Absent
M00170+01	C4-dicarboxylic acid cycle, phosphoenolpyruvate carboxykinase type	K01595	Carbon fixation	Absent	Absent	Absent	Absent	Absent	Absent	Absent	Absent
M00170+02	C4-dicarboxylic acid cycle, phosphoenolpyruvate carboxykinase type	K14454	Carbon fixation	Absent	Absent	Absent	Absent	Absent	Absent	Absent	Absent
M00170+03	C4-dicarboxylic acid cycle, phosphoenolpyruvate carboxykinase type	K14455	Carbon fixation	Absent	Absent	Absent	Absent	Absent	Absent	Absent	Absent
M00170+04	C4-dicarboxylic acid cycle, phosphoenolpyruvate carboxykinase type	K01610	Carbon fixation	Present	Present	Present	Present	Present	Present	Absent	Absent
M00171+01	C4-dicarboxylic acid cycle, NAD - malic enzyme type	K01595	Carbon fixation	Absent	Absent	Absent	Absent	Absent	Absent	Absent	Absent
M00171+02	C4-dicarboxylic acid cycle, NAD - malic enzyme type	K14454	Carbon fixation	Absent	Absent	Absent	Absent	Absent	Absent	Absent	Absent
M00171+03	C4-dicarboxylic acid cycle, NAD - malic enzyme type	K14455	Carbon fixation	Absent	Absent	Absent	Absent	Absent	Absent	Absent	Absent
M00171+04	C4-dicarboxylic acid cycle, NAD - malic enzyme type	(K00025 or K00026)	Carbon fixation	Absent	Absent	Absent	Absent	Absent	Absent	Absent	Absent
M00171+05	C4-dicarboxylic acid cycle, NAD - malic enzyme type	K00028	Carbon fixation	Absent	Absent	Absent	Absent	Absent	Absent	Absent	Absent
M00171+06	C4-dicarboxylic acid cycle, NAD - malic enzyme type	(K00814 or K14272)	Carbon fixation	Absent	Absent	Absent	Absent	Absent	Absent	Absent	Absent
M00171+07	C4-dicarboxylic acid cycle, NAD - malic enzyme type	K01006	Carbon fixation	Absent	Absent	Absent	Absent	Absent	Absent	Absent	Absent
M00172+01	C4-dicarboxylic acid cycle, NADP - malic enzyme type	K01595	Carbon fixation	Absent	Absent	Absent	Absent	Absent	Absent	Absent	Absent
M00172+02	C4-dicarboxylic acid cycle, NADP - malic enzyme type	K00051	Carbon fixation	Absent	Absent	Absent	Absent	Absent	Absent	Absent	Absent
M00172+03	C4-dicarboxylic acid cycle, NADP - malic enzyme type	K00029	Carbon fixation	Absent	Absent	Absent	Absent	Absent	Absent	Absent	Absent
M00172+04	C4-dicarboxylic acid cycle, NADP - malic enzyme type	K01006	Carbon fixation	Absent	Absent	Absent	Absent	Absent	Absent	Absent	Absent
M00173+01	Reductive citrate cycle (Arnon-Buchanan cycle)	(K00169 and K00170 and K00171 and K00172 or K03737)	Carbon fixation	Absent	Present	Present	Present	Absent	Present	Absent	Absent
M00173+02	Reductive citrate cycle (Arnon-Buchanan cycle)	((K01007 or K01006) and K01595 or K01959 and K01960 or K01958)	Carbon fixation	Absent	Absent	Absent	Absent	Absent	Absent	Absent	Absent
M00173+03	Reductive citrate cycle (Arnon-Buchanan cycle)	K00024	Carbon fixation	Present	Present	Present	Present	Absent	Present	Absent	Absent
M00173+04	Reductive citrate cycle (Arnon-Buchanan cycle)	(K01676 or K01679 or K01677 and K01678)	Carbon fixation	Present	Present	Present	Present	Present	Present	Absent	Absent
M00173+05	Reductive citrate cycle (Arnon-Buchanan cycle)	(K00239 and K00240 or K00244 and K00245 or K18556 and K18557 and K18558 and K18559 and K18560)	Carbon fixation	Present	Present	Present	Present	Absent	Present	Absent	Absent
M00173+06	Reductive citrate cycle (Arnon-Buchanan cycle)	(K01902 and K01903)	Carbon fixation	Present	Present	Present	Present	Absent	Present	Absent	Absent
M00173+07	Reductive citrate cycle (Arnon-Buchanan cycle)	(K00174 and K00175)	Carbon fixation	Present	Present	Present	Present	Present	Present	Absent	Absent
M00173+08	Reductive citrate cycle (Arnon-Buchanan cycle)	K00031	Carbon fixation	Absent	Absent	Absent	Absent	Absent	Absent	Absent	Absent
M00173+09	Reductive citrate cycle (Arnon-Buchanan cycle)	(K01681 or K01682)	Carbon fixation	Present	Present	Present	Present	Present	Present	Absent	Absent
M00173+10	Reductive citrate cycle (Arnon-Buchanan cycle)	(K15230 and K15231 or K15232 and K15233 and K15234)	Carbon fixation	Present	Present	Present	Present	Present	Present	Absent	Absent
M00174+01	Methane oxidation, methanotroph, methane => formaldehyde	((K10944 and K10945 and K10946) or (K16157 and K16158 and K16159 and K16160 and K16161 and K16162))	Methane metabolism	Absent	Absent	Absent	Absent	Absent	Absent	Absent	Absent
M00174+02	Methane oxidation, methanotroph, methane => formaldehyde	((K14028) or K23995)	Methane metabolism	Absent	Absent	Absent	Absent	Absent	Absent	Absent	Absent
M00175+01	Nitrogen fixation, nitrogen => ammonia	K02588 and K02586 and K02591 or K22896 and K22897 and K22898 and K22899	Nitrogen metabolism	Absent	Absent	Absent	Absent	Absent	Absent	Absent	Absent
M00176+01	Assimilatory sulfate reduction, sulfate => H2S	(K13811 or K00958 and K00860 or K00955 and K00957 or K00956 and K00957 and K00860)	Sulfur metabolism	Absent	Absent	Absent	Absent	Absent	Absent	Absent	Absent
M00176+02	Assimilatory sulfate reduction, sulfate => H2S	K00390	Sulfur metabolism	Present	Absent	Absent	Absent	Absent	Absent	Absent	Absent
M00176+03	Assimilatory sulfate reduction, sulfate => H2S	(K00380 and K00381 or K00392)	Sulfur metabolism	Absent	Absent	Absent	Absent	Absent	Absent	Absent	Absent
M00307+01	Pyruvate oxidation, pyruvate => acetyl-CoA	((K00163 or K00161 and K00162) and K00627 and K00382) or K00169 and K00170 and K00171 and (K00172 or K00189) or K03737	Central carbohydrate metabolism	Absent	Present	Present	Present	Absent	Present	Absent	Absent
M00308+01	Semi-phosphorylative Entner-Doudoroff pathway, gluconate => glycerate-3P	K05308	Central carbohydrate metabolism	Absent	Absent	Absent	Absent	Absent	Absent	Absent	Absent
M00308+02	Semi-phosphorylative Entner-Doudoroff pathway, gluconate => glycerate-3P	K00874	Central carbohydrate metabolism	Absent	Absent	Absent	Absent	Absent	Absent	Absent	Absent
M00308+03	Semi-phosphorylative Entner-Doudoroff pathway, gluconate => glycerate-3P	K01625	Central carbohydrate metabolism	Absent	Absent	Absent	Absent	Absent	Absent	Absent	Absent
M00308+04	Semi-phosphorylative Entner-Doudoroff pathway, gluconate => glycerate-3P	(K00134 and K00927 or K00131 or K18978)	Central carbohydrate metabolism	Present	Present	Present	Present	Present	Present	Present	Present
M00309+01	Non-phosphorylative Entner-Doudoroff pathway, gluconate/galactonate => glycerate	K05308	Central carbohydrate metabolism	Absent	Absent	Absent	Absent	Absent	Absent	Absent	Absent
M00309+02	Non-phosphorylative Entner-Doudoroff pathway, gluconate/galactonate => glycerate	(K11395 or K18127)	Central carbohydrate metabolism	Absent	Absent	Absent	Absent	Absent	Absent	Absent	Absent
M00309+03	Non-phosphorylative Entner-Doudoroff pathway, gluconate/galactonate => glycerate	(K18020 and K18021 and K18022 or K18128 or K03738)	Central carbohydrate metabolism	Absent	Absent	Absent	Absent	Absent	Absent	Absent	Absent
M00338+01	Cysteine biosynthesis, homocysteine + serine => cysteine	(K01697 or K10150)	Cysteine and methionine metabolism	Absent	Absent	Absent	Absent	Absent	Absent	Absent	Absent
M00338+02	Cysteine biosynthesis, homocysteine + serine => cysteine	K01758	Cysteine and methionine metabolism	Absent	Absent	Absent	Absent	Absent	Absent	Absent	Absent
M00344+01	Formaldehyde assimilation, xylulose monophosphate pathway	K17100	Methane metabolism	Absent	Absent	Absent	Absent	Absent	Absent	Absent	Absent
M00344+02	Formaldehyde assimilation, xylulose monophosphate pathway	K00863	Methane metabolism	Absent	Absent	Absent	Absent	Absent	Absent	Absent	Absent
M00344+03	Formaldehyde assimilation, xylulose monophosphate pathway	K01624	Methane metabolism	Present	Present	Present	Present	Present	Present	Present	Present
M00344+04	Formaldehyde assimilation, xylulose monophosphate pathway	K03841	Methane metabolism	Present	Present	Present	Present	Absent	Present	Absent	Absent
M00345+01	Formaldehyde assimilation, ribulose monophosphate pathway	(((K08093 or K13812) and K08094) or K13831)	Methane metabolism	Absent	Absent	Absent	Absent	Absent	Absent	Absent	Absent
M00345+02	Formaldehyde assimilation, ribulose monophosphate pathway	(K00850 or K16370)	Methane metabolism	Absent	Absent	Absent	Absent	Absent	Absent	Absent	Absent
M00345+03	Formaldehyde assimilation, ribulose monophosphate pathway	K01624	Methane metabolism	Present	Present	Present	Present	Present	Present	Present	Present
M00346+01	Formaldehyde assimilation, serine pathway	K00600	Methane metabolism	Present	Present	Present	Present	Present	Present	Present	Present
M00346+02	Formaldehyde assimilation, serine pathway	K00830	Methane metabolism	Absent	Absent	Absent	Absent	Absent	Absent	Absent	Absent
M00346+03	Formaldehyde assimilation, serine pathway	K00018	Methane metabolism	Absent	Absent	Absent	Present	Present	Present	Absent	Absent
M00346+04	Formaldehyde assimilation, serine pathway	K11529	Methane metabolism	Absent	Absent	Absent	Absent	Absent	Absent	Absent	Absent
M00346+05	Formaldehyde assimilation, serine pathway	K01689	Methane metabolism	Present	Present	Present	Present	Present	Present	Present	Present
M00346+06	Formaldehyde assimilation, serine pathway	K01595	Methane metabolism	Absent	Absent	Absent	Absent	Absent	Absent	Absent	Absent
M00346+07	Formaldehyde assimilation, serine pathway	K00024	Methane metabolism	Present	Present	Present	Present	Absent	Present	Absent	Absent
M00346+08	Formaldehyde assimilation, serine pathway	K08692 and K14067	Methane metabolism	Absent	Absent	Absent	Absent	Absent	Absent	Absent	Absent
M00346+09	Formaldehyde assimilation, serine pathway	K08691	Methane metabolism	Absent	Absent	Absent	Absent	Absent	Absent	Absent	Absent
M00356+01	Methanogenesis, methanol => methane	K14080 and K04480 and K14081	Methane metabolism	Absent	Absent	Absent	Absent	Absent	Absent	Absent	Absent
M00356+02	Methanogenesis, methanol => methane	K00399 and K00401 and K00402	Methane metabolism	Absent	Absent	Absent	Absent	Absent	Absent	Absent	Absent
M00356+03	Methanogenesis, methanol => methane	(K22480 and K22481 and K22482 or K03388 and K03389 and K03390 or K08264 and K08265 or K03388 and K03389 and K03390 and K14127 and (K14126 and K14128 or K22516 and K00125))	Methane metabolism	Absent	Absent	Absent	Absent	Absent	Absent	Absent	Absent
M00357+01	Methanogenesis, acetate => methane	((K00925 and K00625) or K01895)	Methane metabolism	Present	Present	Present	Present	Absent	Present	Present	Present
M00357+02	Methanogenesis, acetate => methane	(K00193 and K00197 and K00194)	Methane metabolism	Absent	Absent	Absent	Absent	Absent	Absent	Absent	Absent
M00357+03	Methanogenesis, acetate => methane	(K00577 and K00578 and K00579 and K00580 and K00581 and K00584)	Methane metabolism	Absent	Absent	Absent	Absent	Absent	Absent	Absent	Absent
M00357+04	Methanogenesis, acetate => methane	(K00399 and K00401 and K00402)	Methane metabolism	Absent	Absent	Absent	Absent	Absent	Absent	Absent	Absent
M00357+05	Methanogenesis, acetate => methane	(K22480 and K22481 and K22482 or K03388 and K03389 and K03390 or K08264 and K08265 or K03388 and K03389 and K03390 and K14127 and (K14126 and K14128 or K22516 and K00125))	Methane metabolism	Absent	Absent	Absent	Absent	Absent	Absent	Absent	Absent
M00358+01	Coenzyme M biosynthesis	K08097	Methane metabolism	Absent	Absent	Absent	Absent	Absent	Absent	Absent	Absent
M00358+02	Coenzyme M biosynthesis	K05979	Methane metabolism	Absent	Absent	Absent	Absent	Absent	Absent	Absent	Absent
M00358+03	Coenzyme M biosynthesis	K05884	Methane metabolism	Absent	Absent	Absent	Absent	Absent	Absent	Absent	Absent
M00358+04	Coenzyme M biosynthesis	K13039 and K06034	Methane metabolism	Absent	Absent	Absent	Absent	Absent	Absent	Absent	Absent
M00363+01	EHEC pathogenicity signature, Shiga toxin	K11006	Pathogenicity	Absent	Absent	Absent	Absent	Absent	Absent	Absent	Absent
M00363+02	EHEC pathogenicity signature, Shiga toxin	K11007	Pathogenicity	Absent	Absent	Absent	Absent	Absent	Absent	Absent	Absent
M00364+01	C10-C20 isoprenoid biosynthesis, bacteria	K01823	Terpenoid backbone biosynthesis	Absent	Absent	Absent	Absent	Absent	Absent	Absent	Absent
M00364+02	C10-C20 isoprenoid biosynthesis, bacteria	(K00795 or K13789 or K13787)	Terpenoid backbone biosynthesis	Absent	Absent	Absent	Absent	Absent	Absent	Absent	Absent
M00365+01	C10-C20 isoprenoid biosynthesis, archaea	K01823	Terpenoid backbone biosynthesis	Absent	Absent	Absent	Absent	Absent	Absent	Absent	Absent
M00365+02	C10-C20 isoprenoid biosynthesis, archaea	K13787	Terpenoid backbone biosynthesis	Absent	Absent	Absent	Absent	Absent	Absent	Absent	Absent
M00366+01	C10-C20 isoprenoid biosynthesis, plants	K01823	Terpenoid backbone biosynthesis	Absent	Absent	Absent	Absent	Absent	Absent	Absent	Absent
M00366+02	C10-C20 isoprenoid biosynthesis, plants	K14066	Terpenoid backbone biosynthesis	Absent	Absent	Absent	Absent	Absent	Absent	Absent	Absent
M00366+03	C10-C20 isoprenoid biosynthesis, plants	K00787	Terpenoid backbone biosynthesis	Absent	Absent	Absent	Absent	Absent	Absent	Absent	Absent
M00366+04	C10-C20 isoprenoid biosynthesis, plants	K13789	Terpenoid backbone biosynthesis	Absent	Absent	Absent	Absent	Absent	Absent	Absent	Absent
M00367+01	C10-C20 isoprenoid biosynthesis, non-plant eukaryotes	K01823	Terpenoid backbone biosynthesis	Absent	Absent	Absent	Absent	Absent	Absent	Absent	Absent
M00367+02	C10-C20 isoprenoid biosynthesis, non-plant eukaryotes	K00787	Terpenoid backbone biosynthesis	Absent	Absent	Absent	Absent	Absent	Absent	Absent	Absent
M00367+03	C10-C20 isoprenoid biosynthesis, non-plant eukaryotes	K00804	Terpenoid backbone biosynthesis	Absent	Absent	Absent	Absent	Absent	Absent	Absent	Absent
M00368+01	Ethylene biosynthesis, methionine => ethylene	K00789	Cysteine and methionine metabolism	Present	Present	Present	Present	Present	Present	Present	Present
M00368+02	Ethylene biosynthesis, methionine => ethylene	(K01762 or K20772)	Cysteine and methionine metabolism	Absent	Absent	Absent	Absent	Absent	Absent	Absent	Absent
M00368+03	Ethylene biosynthesis, methionine => ethylene	K05933	Cysteine and methionine metabolism	Absent	Absent	Absent	Absent	Absent	Absent	Absent	Absent
M00369+01	Cyanogenic glycoside biosynthesis, tyrosine => dhurrin	K13027	Other amino acid metabolism	Absent	Absent	Absent	Absent	Absent	Absent	Absent	Absent
M00369+02	Cyanogenic glycoside biosynthesis, tyrosine => dhurrin	K13029	Other amino acid metabolism	Absent	Absent	Absent	Absent	Absent	Absent	Absent	Absent
M00369+03	Cyanogenic glycoside biosynthesis, tyrosine => dhurrin	K13030	Other amino acid metabolism	Absent	Absent	Absent	Absent	Absent	Absent	Absent	Absent
M00370+01	Glucosinolate biosynthesis, tryptophan => glucobrassicin	(K11812 or K11813)	Biosynthesis of phytochemical compounds	Absent	Absent	Absent	Absent	Absent	Absent	Absent	Absent
M00370+02	Glucosinolate biosynthesis, tryptophan => glucobrassicin	K11818	Biosynthesis of phytochemical compounds	Absent	Absent	Absent	Absent	Absent	Absent	Absent	Absent
M00370+03	Glucosinolate biosynthesis, tryptophan => glucobrassicin	K11819	Biosynthesis of phytochemical compounds	Absent	Absent	Absent	Absent	Absent	Absent	Absent	Absent
M00370+04	Glucosinolate biosynthesis, tryptophan => glucobrassicin	K11820	Biosynthesis of phytochemical compounds	Absent	Absent	Absent	Absent	Absent	Absent	Absent	Absent
M00370+05	Glucosinolate biosynthesis, tryptophan => glucobrassicin	K11821	Biosynthesis of phytochemical compounds	Absent	Absent	Absent	Absent	Absent	Absent	Absent	Absent
M00371+01	Castasterone biosynthesis, campesterol => castasterone	(K09587 or K12639)	Plant terpenoid biosynthesis	Absent	Absent	Absent	Absent	Absent	Absent	Absent	Absent
M00371+02	Castasterone biosynthesis, campesterol => castasterone	K09588	Plant terpenoid biosynthesis	Absent	Absent	Absent	Absent	Absent	Absent	Absent	Absent
M00371+03	Castasterone biosynthesis, campesterol => castasterone	K09591	Plant terpenoid biosynthesis	Absent	Absent	Absent	Absent	Absent	Absent	Absent	Absent
M00371+04	Castasterone biosynthesis, campesterol => castasterone	(K12637 or K12638)	Plant terpenoid biosynthesis	Absent	Absent	Absent	Absent	Absent	Absent	Absent	Absent
M00371+05	Castasterone biosynthesis, campesterol => castasterone	K20623	Plant terpenoid biosynthesis	Absent	Absent	Absent	Absent	Absent	Absent	Absent	Absent
M00371+06	Castasterone biosynthesis, campesterol => castasterone	(K09590 or K12640 or K25959)	Plant terpenoid biosynthesis	Absent	Absent	Absent	Absent	Absent	Absent	Absent	Absent
M00372+01	Abscisic acid biosynthesis, beta-carotene => abscisic acid	(K15746 or K15747)	Plant terpenoid biosynthesis	Absent	Absent	Absent	Absent	Absent	Absent	Absent	Absent
M00372+02	Abscisic acid biosynthesis, beta-carotene => abscisic acid	K09838	Plant terpenoid biosynthesis	Absent	Absent	Absent	Absent	Absent	Absent	Absent	Absent
M00372+03	Abscisic acid biosynthesis, beta-carotene => abscisic acid	K09840	Plant terpenoid biosynthesis	Absent	Absent	Absent	Absent	Absent	Absent	Absent	Absent
M00372+04	Abscisic acid biosynthesis, beta-carotene => abscisic acid	K09841	Plant terpenoid biosynthesis	Absent	Absent	Absent	Absent	Absent	Absent	Absent	Absent
M00372+05	Abscisic acid biosynthesis, beta-carotene => abscisic acid	K09842	Plant terpenoid biosynthesis	Absent	Absent	Absent	Absent	Absent	Absent	Absent	Absent
M00373+01	Ethylmalonyl pathway	K00626	Other carbohydrate metabolism	Absent	Absent	Absent	Absent	Absent	Absent	Absent	Absent
M00373+02	Ethylmalonyl pathway	K00023	Other carbohydrate metabolism	Absent	Absent	Absent	Absent	Absent	Absent	Absent	Absent
M00373+03	Ethylmalonyl pathway	K17865	Other carbohydrate metabolism	Absent	Absent	Absent	Absent	Absent	Absent	Absent	Absent
M00373+04	Ethylmalonyl pathway	K14446	Other carbohydrate metabolism	Absent	Absent	Absent	Absent	Absent	Absent	Absent	Absent
M00373+05	Ethylmalonyl pathway	K14447	Other carbohydrate metabolism	Absent	Absent	Absent	Absent	Absent	Absent	Absent	Absent
M00373+06	Ethylmalonyl pathway	K14448	Other carbohydrate metabolism	Absent	Absent	Absent	Absent	Absent	Absent	Absent	Absent
M00373+07	Ethylmalonyl pathway	K14449	Other carbohydrate metabolism	Absent	Absent	Absent	Absent	Absent	Absent	Absent	Absent
M00373+08	Ethylmalonyl pathway	K08691	Other carbohydrate metabolism	Absent	Absent	Absent	Absent	Absent	Absent	Absent	Absent
M00373+09	Ethylmalonyl pathway	K14451	Other carbohydrate metabolism	Absent	Absent	Absent	Absent	Absent	Absent	Absent	Absent
M00374+01	Dicarboxylate-hydroxybutyrate cycle	(K00169 and K00170 and K00171 and K00172)	Carbon fixation	Absent	Present	Present	Present	Absent	Present	Absent	Absent
M00374+02	Dicarboxylate-hydroxybutyrate cycle	K01007	Carbon fixation	Absent	Absent	Absent	Present	Absent	Present	Absent	Absent
M00374+03	Dicarboxylate-hydroxybutyrate cycle	K01595	Carbon fixation	Absent	Absent	Absent	Absent	Absent	Absent	Absent	Absent
M00374+04	Dicarboxylate-hydroxybutyrate cycle	K00024	Carbon fixation	Present	Present	Present	Present	Absent	Present	Absent	Absent
M00374+05	Dicarboxylate-hydroxybutyrate cycle	(K01677 and K01678)	Carbon fixation	Absent	Absent	Absent	Absent	Absent	Absent	Absent	Absent
M00374+06	Dicarboxylate-hydroxybutyrate cycle	(K00239 and K00240)	Carbon fixation	Present	Present	Present	Present	Absent	Present	Absent	Absent
M00374+07	Dicarboxylate-hydroxybutyrate cycle	(K01902 and K01903)	Carbon fixation	Present	Present	Present	Present	Absent	Present	Absent	Absent
M00374+08	Dicarboxylate-hydroxybutyrate cycle	(K15038 or K15017)	Carbon fixation	Absent	Absent	Absent	Absent	Absent	Absent	Absent	Absent
M00374+09	Dicarboxylate-hydroxybutyrate cycle	K14465	Carbon fixation	Absent	Absent	Absent	Absent	Absent	Absent	Absent	Absent
M00374+10	Dicarboxylate-hydroxybutyrate cycle	(K14467 or K18861)	Carbon fixation	Absent	Absent	Absent	Absent	Absent	Absent	Absent	Absent
M00374+11	Dicarboxylate-hydroxybutyrate cycle	K14534	Carbon fixation	Absent	Absent	Absent	Absent	Absent	Absent	Absent	Absent
M00374+12	Dicarboxylate-hydroxybutyrate cycle	K15016	Carbon fixation	Absent	Absent	Absent	Absent	Absent	Absent	Absent	Absent
M00374+13	Dicarboxylate-hydroxybutyrate cycle	K00626	Carbon fixation	Absent	Absent	Absent	Absent	Absent	Absent	Absent	Absent
M00375+01	Hydroxypropionate-hydroxybutylate cycle	(K01964 and K15037 and K15036)	Carbon fixation	Absent	Absent	Absent	Absent	Absent	Absent	Absent	Absent
M00375+02	Hydroxypropionate-hydroxybutylate cycle	K15017	Carbon fixation	Absent	Absent	Absent	Absent	Absent	Absent	Absent	Absent
M00375+03	Hydroxypropionate-hydroxybutylate cycle	K15039	Carbon fixation	Absent	Absent	Absent	Absent	Absent	Absent	Absent	Absent
M00375+04	Hydroxypropionate-hydroxybutylate cycle	K15018	Carbon fixation	Absent	Absent	Absent	Absent	Absent	Absent	Absent	Absent
M00375+05	Hydroxypropionate-hydroxybutylate cycle	K15019	Carbon fixation	Absent	Absent	Absent	Absent	Absent	Absent	Absent	Absent
M00375+06	Hydroxypropionate-hydroxybutylate cycle	K15020	Carbon fixation	Absent	Absent	Absent	Absent	Absent	Absent	Absent	Absent
M00375+07	Hydroxypropionate-hydroxybutylate cycle	K05606	Carbon fixation	Absent	Absent	Absent	Absent	Absent	Absent	Absent	Absent
M00375+08	Hydroxypropionate-hydroxybutylate cycle	(K01848 and K01849)	Carbon fixation	Absent	Absent	Absent	Absent	Absent	Absent	Absent	Absent
M00375+09	Hydroxypropionate-hydroxybutylate cycle	(K15038 or K15017)	Carbon fixation	Absent	Absent	Absent	Absent	Absent	Absent	Absent	Absent
M00375+10	Hydroxypropionate-hydroxybutylate cycle	K14465	Carbon fixation	Absent	Absent	Absent	Absent	Absent	Absent	Absent	Absent
M00375+11	Hydroxypropionate-hydroxybutylate cycle	(K14466 or K18861)	Carbon fixation	Absent	Absent	Absent	Absent	Absent	Absent	Absent	Absent
M00375+12	Hydroxypropionate-hydroxybutylate cycle	K14534	Carbon fixation	Absent	Absent	Absent	Absent	Absent	Absent	Absent	Absent
M00375+13	Hydroxypropionate-hydroxybutylate cycle	K15016	Carbon fixation	Absent	Absent	Absent	Absent	Absent	Absent	Absent	Absent
M00375+14	Hydroxypropionate-hydroxybutylate cycle	K00626	Carbon fixation	Absent	Absent	Absent	Absent	Absent	Absent	Absent	Absent
M00376+01	3-Hydroxypropionate bi-cycle	(K02160 and K01961 and K01962 and K01963)	Carbon fixation	Absent	Absent	Absent	Absent	Absent	Absent	Absent	Absent
M00376+02	3-Hydroxypropionate bi-cycle	K14468	Carbon fixation	Absent	Absent	Absent	Absent	Absent	Absent	Absent	Absent
M00376+03	3-Hydroxypropionate bi-cycle	K14469	Carbon fixation	Absent	Absent	Absent	Absent	Absent	Absent	Absent	Absent
M00376+04	3-Hydroxypropionate bi-cycle	K15052	Carbon fixation	Absent	Absent	Absent	Absent	Absent	Absent	Absent	Absent
M00376+05	3-Hydroxypropionate bi-cycle	K05606	Carbon fixation	Absent	Absent	Absent	Absent	Absent	Absent	Absent	Absent
M00376+06	3-Hydroxypropionate bi-cycle	(K01847 or K01848 and K01849)	Carbon fixation	Absent	Absent	Absent	Absent	Absent	Absent	Absent	Absent
M00376+07	3-Hydroxypropionate bi-cycle	(K14471 and K14472)	Carbon fixation	Absent	Absent	Absent	Absent	Absent	Absent	Absent	Absent
M00376+08	3-Hydroxypropionate bi-cycle	(K00239 and K00240 and K00241)	Carbon fixation	Absent	Absent	Absent	Absent	Absent	Absent	Absent	Absent
M00376+09	3-Hydroxypropionate bi-cycle	K01679	Carbon fixation	Present	Present	Present	Present	Present	Present	Absent	Absent
M00377+01	Reductive acetyl-CoA pathway (Wood-Ljungdahl pathway)	K00198	Carbon fixation	Absent	Absent	Absent	Absent	Absent	Absent	Absent	Absent
M00377+02	Reductive acetyl-CoA pathway (Wood-Ljungdahl pathway)	(K05299 or K22015 and K25123 and K25124)	Carbon fixation	Absent	Absent	Absent	Absent	Absent	Absent	Absent	Absent
M00377+03	Reductive acetyl-CoA pathway (Wood-Ljungdahl pathway)	K01938	Carbon fixation	Absent	Absent	Absent	Absent	Absent	Absent	Absent	Absent
M00377+04	Reductive acetyl-CoA pathway (Wood-Ljungdahl pathway)	K01491	Carbon fixation	Present	Present	Present	Present	Present	Present	Absent	Absent
M00377+05	Reductive acetyl-CoA pathway (Wood-Ljungdahl pathway)	K00297	Carbon fixation	Absent	Absent	Absent	Absent	Absent	Absent	Absent	Absent
M00377+06	Reductive acetyl-CoA pathway (Wood-Ljungdahl pathway)	K15023	Carbon fixation	Absent	Absent	Absent	Absent	Absent	Absent	Absent	Absent
M00377+07	Reductive acetyl-CoA pathway (Wood-Ljungdahl pathway)	K14138 and K00197 and K00194	Carbon fixation	Absent	Absent	Absent	Absent	Absent	Absent	Absent	Absent
M00378+01	F420 biosynthesis, archaea	K11780 and K11781	Methane metabolism	Absent	Absent	Absent	Absent	Absent	Absent	Absent	Absent
M00415+01	Fatty acid elongation in endoplasmic reticulum	(K10247 or K10205 or K10248 or K10249 or K10244 or K10203 or K10250 or K15397 or K10245 or K10246)	Fatty acid metabolism	Absent	Absent	Absent	Absent	Absent	Absent	Absent	Absent
M00415+02	Fatty acid elongation in endoplasmic reticulum	K10251	Fatty acid metabolism	Absent	Absent	Absent	Absent	Absent	Absent	Absent	Absent
M00415+03	Fatty acid elongation in endoplasmic reticulum	K10703	Fatty acid metabolism	Absent	Absent	Absent	Absent	Absent	Absent	Absent	Absent
M00415+04	Fatty acid elongation in endoplasmic reticulum	K10258	Fatty acid metabolism	Absent	Absent	Absent	Absent	Absent	Absent	Absent	Absent
M00416+01	Cytochrome aa3-600 menaquinol oxidase	K02827 and K02826 and K02828 and K02829	ATP synthesis	Absent	Absent	Absent	Absent	Absent	Absent	Absent	Absent
M00417+01	Cytochrome o ubiquinol oxidase	K02297 and K02298 and K02299 and K02300	ATP synthesis	Absent	Absent	Absent	Absent	Absent	Absent	Absent	Absent
M00418+01	Toluene degradation, anaerobic, toluene => benzoyl-CoA	K07540	Aromatics degradation	Absent	Absent	Absent	Absent	Absent	Absent	Absent	Absent
M00418+02	Toluene degradation, anaerobic, toluene => benzoyl-CoA	K07543 and K07544	Aromatics degradation	Absent	Absent	Absent	Absent	Absent	Absent	Absent	Absent
M00418+03	Toluene degradation, anaerobic, toluene => benzoyl-CoA	K07545	Aromatics degradation	Absent	Absent	Absent	Absent	Absent	Absent	Absent	Absent
M00418+04	Toluene degradation, anaerobic, toluene => benzoyl-CoA	K07546	Aromatics degradation	Absent	Absent	Absent	Absent	Absent	Absent	Absent	Absent
M00418+05	Toluene degradation, anaerobic, toluene => benzoyl-CoA	K07547 and K07548	Aromatics degradation	Absent	Absent	Absent	Absent	Absent	Absent	Absent	Absent
M00418+06	Toluene degradation, anaerobic, toluene => benzoyl-CoA	K07549 and K07550	Aromatics degradation	Absent	Absent	Absent	Absent	Absent	Absent	Absent	Absent
M00419+01	Cymene degradation, p-cymene => p-cumate	K10616 and K18293	Aromatics degradation	Absent	Absent	Absent	Absent	Absent	Absent	Absent	Absent
M00419+02	Cymene degradation, p-cymene => p-cumate	K10617	Aromatics degradation	Absent	Absent	Absent	Absent	Absent	Absent	Absent	Absent
M00419+03	Cymene degradation, p-cymene => p-cumate	K10618	Aromatics degradation	Absent	Absent	Absent	Absent	Absent	Absent	Absent	Absent
M00422+01	Acetyl-CoA pathway, CO2 => acetyl-CoA	K00192 and K00195	Methane metabolism	Absent	Absent	Absent	Absent	Absent	Absent	Absent	Absent
M00422+02	Acetyl-CoA pathway, CO2 => acetyl-CoA	K00193 and K00197 and K00194	Methane metabolism	Absent	Absent	Absent	Absent	Absent	Absent	Absent	Absent
M00432+01	Leucine biosynthesis, 2-oxoisovalerate => 2-oxoisocaproate	K01649	Branched-chain amino acid metabolism	Present	Present	Present	Present	Present	Present	Absent	Absent
M00432+02	Leucine biosynthesis, 2-oxoisovalerate => 2-oxoisocaproate	(K01702 or K01703 and K01704)	Branched-chain amino acid metabolism	Present	Present	Present	Present	Absent	Present	Absent	Absent
M00432+03	Leucine biosynthesis, 2-oxoisovalerate => 2-oxoisocaproate	K00052	Branched-chain amino acid metabolism	Present	Present	Present	Present	Present	Present	Absent	Absent
M00433+01	Lysine biosynthesis, 2-oxoglutarate => 2-oxoadipate	K01655	Lysine metabolism	Absent	Absent	Absent	Absent	Absent	Absent	Absent	Absent
M00433+02	Lysine biosynthesis, 2-oxoglutarate => 2-oxoadipate	(K17450 and K01705 or K16792 and K16793)	Lysine metabolism	Absent	Absent	Absent	Absent	Absent	Absent	Absent	Absent
M00433+03	Lysine biosynthesis, 2-oxoglutarate => 2-oxoadipate	K05824	Lysine metabolism	Absent	Absent	Absent	Absent	Absent	Absent	Absent	Absent
M00525+01	Lysine biosynthesis, acetyl-DAP pathway, aspartate => lysine	K00928	Lysine metabolism	Present	Present	Present	Present	Present	Present	Absent	Absent
M00525+02	Lysine biosynthesis, acetyl-DAP pathway, aspartate => lysine	K00133	Lysine metabolism	Present	Present	Present	Present	Present	Present	Absent	Absent
M00525+03	Lysine biosynthesis, acetyl-DAP pathway, aspartate => lysine	K01714	Lysine metabolism	Present	Present	Present	Present	Absent	Present	Absent	Absent
M00525+04	Lysine biosynthesis, acetyl-DAP pathway, aspartate => lysine	K00215	Lysine metabolism	Present	Present	Present	Present	Present	Present	Absent	Absent
M00525+05	Lysine biosynthesis, acetyl-DAP pathway, aspartate => lysine	K05822	Lysine metabolism	Absent	Absent	Absent	Absent	Absent	Absent	Absent	Absent
M00525+06	Lysine biosynthesis, acetyl-DAP pathway, aspartate => lysine	K00841	Lysine metabolism	Absent	Absent	Absent	Absent	Absent	Absent	Absent	Absent
M00525+07	Lysine biosynthesis, acetyl-DAP pathway, aspartate => lysine	K05823	Lysine metabolism	Absent	Absent	Absent	Absent	Absent	Absent	Absent	Absent
M00525+08	Lysine biosynthesis, acetyl-DAP pathway, aspartate => lysine	K01778	Lysine metabolism	Present	Present	Present	Present	Present	Present	Absent	Absent
M00525+09	Lysine biosynthesis, acetyl-DAP pathway, aspartate => lysine	K01586	Lysine metabolism	Present	Present	Present	Present	Present	Present	Absent	Absent
M00526+01	Lysine biosynthesis, DAP dehydrogenase pathway, aspartate => lysine	(K00928 or K12524 or K12525 or K12526)	Lysine metabolism	Present	Present	Present	Present	Present	Present	Absent	Absent
M00526+02	Lysine biosynthesis, DAP dehydrogenase pathway, aspartate => lysine	K00133	Lysine metabolism	Present	Present	Present	Present	Present	Present	Absent	Absent
M00526+03	Lysine biosynthesis, DAP dehydrogenase pathway, aspartate => lysine	K01714	Lysine metabolism	Present	Present	Present	Present	Absent	Present	Absent	Absent
M00526+04	Lysine biosynthesis, DAP dehydrogenase pathway, aspartate => lysine	K00215	Lysine metabolism	Present	Present	Present	Present	Present	Present	Absent	Absent
M00526+05	Lysine biosynthesis, DAP dehydrogenase pathway, aspartate => lysine	K03340	Lysine metabolism	Absent	Absent	Absent	Absent	Absent	Absent	Absent	Absent
M00526+06	Lysine biosynthesis, DAP dehydrogenase pathway, aspartate => lysine	(K01586 or K12526)	Lysine metabolism	Present	Present	Present	Present	Present	Present	Absent	Absent
M00527+01	Lysine biosynthesis, DAP aminotransferase pathway, aspartate => lysine	(K00928 or K12524 or K12525 or K12526)	Lysine metabolism	Present	Present	Present	Present	Present	Present	Absent	Absent
M00527+02	Lysine biosynthesis, DAP aminotransferase pathway, aspartate => lysine	K00133	Lysine metabolism	Present	Present	Present	Present	Present	Present	Absent	Absent
M00527+03	Lysine biosynthesis, DAP aminotransferase pathway, aspartate => lysine	K01714	Lysine metabolism	Present	Present	Present	Present	Absent	Present	Absent	Absent
M00527+04	Lysine biosynthesis, DAP aminotransferase pathway, aspartate => lysine	K00215	Lysine metabolism	Present	Present	Present	Present	Present	Present	Absent	Absent
M00527+05	Lysine biosynthesis, DAP aminotransferase pathway, aspartate => lysine	K10206	Lysine metabolism	Absent	Absent	Absent	Absent	Absent	Absent	Absent	Absent
M00527+06	Lysine biosynthesis, DAP aminotransferase pathway, aspartate => lysine	K01778	Lysine metabolism	Present	Present	Present	Present	Present	Present	Absent	Absent
M00527+07	Lysine biosynthesis, DAP aminotransferase pathway, aspartate => lysine	(K01586 or K12526)	Lysine metabolism	Present	Present	Present	Present	Present	Present	Absent	Absent
M00528+01	Nitrification, ammonia => nitrite	K10944 and K10945 and K10946	Nitrogen metabolism	Absent	Absent	Absent	Absent	Absent	Absent	Absent	Absent
M00528+02	Nitrification, ammonia => nitrite	K10535	Nitrogen metabolism	Present	Present	Absent	Absent	Present	Present	Absent	Absent
M00529+01	Denitrification, nitrate => nitrogen	(K00370 and K00371 and K00374 or K02567 and K02568)	Nitrogen metabolism	Present	Absent	Present	Present	Absent	Present	Absent	Absent
M00529+02	Denitrification, nitrate => nitrogen	(K00368 or K15864)	Nitrogen metabolism	Absent	Absent	Present	Absent	Absent	Absent	Absent	Absent
M00529+03	Denitrification, nitrate => nitrogen	(K04561 and K02305)	Nitrogen metabolism	Absent	Absent	Present	Absent	Absent	Absent	Absent	Absent
M00529+04	Denitrification, nitrate => nitrogen	K00376	Nitrogen metabolism	Absent	Absent	Absent	Present	Absent	Absent	Absent	Absent
M00530+01	Dissimilatory nitrate reduction, nitrate => ammonia	(K00370 and K00371 and K00374 or K02567 and K02568)	Nitrogen metabolism	Present	Absent	Present	Present	Absent	Present	Absent	Absent
M00530+02	Dissimilatory nitrate reduction, nitrate => ammonia	(K00362 and K00363 or K03385 and K15876)	Nitrogen metabolism	Absent	Absent	Absent	Absent	Absent	Absent	Absent	Absent
M00531+01	Assimilatory nitrate reduction, nitrate => ammonia	(K00367 or K10534 or K00372)	Nitrogen metabolism	Absent	Absent	Absent	Absent	Absent	Absent	Absent	Absent
M00531+02	Assimilatory nitrate reduction, nitrate => ammonia	(K00366 or K17877 or K26139 and K26138 or K00361)	Nitrogen metabolism	Absent	Absent	Absent	Absent	Absent	Absent	Absent	Absent
M00532+01	Photorespiration	(K01601)	Other carbohydrate metabolism	Absent	Absent	Absent	Absent	Absent	Absent	Absent	Absent
M00532+02	Photorespiration	K19269	Other carbohydrate metabolism	Absent	Absent	Absent	Absent	Absent	Absent	Absent	Absent
M00532+03	Photorespiration	K11517	Other carbohydrate metabolism	Absent	Absent	Absent	Absent	Absent	Absent	Absent	Absent
M00532+04	Photorespiration	K03781	Other carbohydrate metabolism	Absent	Absent	Present	Absent	Absent	Absent	Absent	Absent
M00532+05	Photorespiration	K14272	Other carbohydrate metabolism	Absent	Absent	Absent	Absent	Absent	Absent	Absent	Absent
M00532+06	Photorespiration	K00600	Other carbohydrate metabolism	Present	Present	Present	Present	Present	Present	Present	Present
M00532+07	Photorespiration	K00830	Other carbohydrate metabolism	Absent	Absent	Absent	Absent	Absent	Absent	Absent	Absent
M00532+08	Photorespiration	(K15893 or K15919)	Other carbohydrate metabolism	Absent	Absent	Absent	Absent	Absent	Absent	Absent	Absent
M00532+09	Photorespiration	K15918	Other carbohydrate metabolism	Absent	Absent	Absent	Absent	Absent	Absent	Absent	Absent
M00533+01	Homoprotocatechuate degradation, homoprotocatechuate => 2-oxohept-3-enedioate	K00455	Aromatic amino acid metabolism	Absent	Absent	Absent	Absent	Absent	Absent	Absent	Absent
M00533+02	Homoprotocatechuate degradation, homoprotocatechuate => 2-oxohept-3-enedioate	K00151	Aromatic amino acid metabolism	Absent	Absent	Absent	Absent	Absent	Absent	Absent	Absent
M00533+03	Homoprotocatechuate degradation, homoprotocatechuate => 2-oxohept-3-enedioate	K01826	Aromatic amino acid metabolism	Absent	Absent	Absent	Absent	Absent	Absent	Absent	Absent
M00533+04	Homoprotocatechuate degradation, homoprotocatechuate => 2-oxohept-3-enedioate	K05921	Aromatic amino acid metabolism	Absent	Absent	Absent	Absent	Absent	Absent	Absent	Absent
M00534+01	Naphthalene degradation, naphthalene => salicylate	K14579 and K14580 and K14578 and K14581	Aromatics degradation	Absent	Absent	Absent	Absent	Absent	Absent	Absent	Absent
M00534+02	Naphthalene degradation, naphthalene => salicylate	K14582	Aromatics degradation	Absent	Absent	Absent	Absent	Absent	Absent	Absent	Absent
M00534+03	Naphthalene degradation, naphthalene => salicylate	K14583	Aromatics degradation	Absent	Absent	Absent	Absent	Absent	Absent	Absent	Absent
M00534+04	Naphthalene degradation, naphthalene => salicylate	K14584	Aromatics degradation	Absent	Absent	Absent	Absent	Absent	Absent	Absent	Absent
M00534+05	Naphthalene degradation, naphthalene => salicylate	K14585	Aromatics degradation	Absent	Absent	Absent	Absent	Absent	Absent	Absent	Absent
M00534+06	Naphthalene degradation, naphthalene => salicylate	K00152	Aromatics degradation	Absent	Absent	Absent	Absent	Absent	Absent	Absent	Absent
M00535+01	Isoleucine biosynthesis, pyruvate => 2-oxobutanoate	K09011	Branched-chain amino acid metabolism	Absent	Absent	Absent	Absent	Absent	Absent	Absent	Absent
M00535+02	Isoleucine biosynthesis, pyruvate => 2-oxobutanoate	K01703 and K01704	Branched-chain amino acid metabolism	Present	Present	Present	Present	Absent	Present	Absent	Absent
M00535+03	Isoleucine biosynthesis, pyruvate => 2-oxobutanoate	K00052	Branched-chain amino acid metabolism	Present	Present	Present	Present	Present	Present	Absent	Absent
M00537+01	Xylene degradation, xylene => methylbenzoate	K15757 and K15758	Aromatics degradation	Absent	Absent	Absent	Absent	Absent	Absent	Absent	Absent
M00537+02	Xylene degradation, xylene => methylbenzoate	K00055	Aromatics degradation	Absent	Absent	Absent	Absent	Absent	Absent	Absent	Absent
M00537+03	Xylene degradation, xylene => methylbenzoate	K00141	Aromatics degradation	Absent	Absent	Absent	Absent	Absent	Absent	Absent	Absent
M00538+01	Toluene degradation, toluene => benzoate	K15760 and K15761 and K15763 and K15764	Aromatics degradation	Absent	Absent	Absent	Absent	Absent	Absent	Absent	Absent
M00538+02	Toluene degradation, toluene => benzoate	K00055	Aromatics degradation	Absent	Absent	Absent	Absent	Absent	Absent	Absent	Absent
M00538+03	Toluene degradation, toluene => benzoate	K00141	Aromatics degradation	Absent	Absent	Absent	Absent	Absent	Absent	Absent	Absent
M00539+01	Cumate degradation, p-cumate => 2-oxopent-4-enoate + 2-methylpropanoate	K10619 and K16303 and K16304 and K18227	Aromatics degradation	Absent	Absent	Absent	Absent	Absent	Absent	Absent	Absent
M00539+02	Cumate degradation, p-cumate => 2-oxopent-4-enoate + 2-methylpropanoate	K10620	Aromatics degradation	Absent	Absent	Absent	Absent	Absent	Absent	Absent	Absent
M00539+03	Cumate degradation, p-cumate => 2-oxopent-4-enoate + 2-methylpropanoate	K10621	Aromatics degradation	Absent	Absent	Absent	Absent	Absent	Absent	Absent	Absent
M00539+04	Cumate degradation, p-cumate => 2-oxopent-4-enoate + 2-methylpropanoate	K10622	Aromatics degradation	Absent	Absent	Absent	Absent	Absent	Absent	Absent	Absent
M00539+05	Cumate degradation, p-cumate => 2-oxopent-4-enoate + 2-methylpropanoate	K10623	Aromatics degradation	Absent	Absent	Absent	Absent	Absent	Absent	Absent	Absent
M00540+01	Benzoate degradation, cyclohexanecarboxylic acid =>pimeloyl-CoA	K04116	Aromatics degradation	Absent	Absent	Absent	Absent	Absent	Absent	Absent	Absent
M00540+02	Benzoate degradation, cyclohexanecarboxylic acid =>pimeloyl-CoA	K04117	Aromatics degradation	Absent	Absent	Absent	Absent	Absent	Absent	Absent	Absent
M00540+03	Benzoate degradation, cyclohexanecarboxylic acid =>pimeloyl-CoA	K07534	Aromatics degradation	Absent	Absent	Absent	Absent	Absent	Absent	Absent	Absent
M00540+04	Benzoate degradation, cyclohexanecarboxylic acid =>pimeloyl-CoA	K07535	Aromatics degradation	Absent	Absent	Absent	Absent	Absent	Absent	Absent	Absent
M00540+05	Benzoate degradation, cyclohexanecarboxylic acid =>pimeloyl-CoA	K07536	Aromatics degradation	Absent	Absent	Absent	Absent	Absent	Absent	Absent	Absent
M00541+01	Benzoyl-CoA degradation, benzoyl-CoA => 3-hydroxypimeloyl-CoA	(K04112 and K04113 and K04114 and K04115 or K19515 and K19516)	Aromatics degradation	Absent	Absent	Absent	Absent	Absent	Absent	Absent	Absent
M00541+02	Benzoyl-CoA degradation, benzoyl-CoA => 3-hydroxypimeloyl-CoA	K07537	Aromatics degradation	Absent	Absent	Absent	Absent	Absent	Absent	Absent	Absent
M00541+03	Benzoyl-CoA degradation, benzoyl-CoA => 3-hydroxypimeloyl-CoA	K07538	Aromatics degradation	Absent	Absent	Absent	Absent	Absent	Absent	Absent	Absent
M00541+04	Benzoyl-CoA degradation, benzoyl-CoA => 3-hydroxypimeloyl-CoA	K07539	Aromatics degradation	Absent	Absent	Absent	Absent	Absent	Absent	Absent	Absent
M00542+01	EHEC/EPEC pathogenicity signature, T3SS and effectors	K03221 and K03219 and K03222 and K03226 and K03227 and K03228 and K03229 and K03230 and K03224 and K03225	Pathogenicity	Absent	Absent	Absent	Absent	Absent	Absent	Absent	Absent
M00542+02	EHEC/EPEC pathogenicity signature, T3SS and effectors	K12784	Pathogenicity	Absent	Absent	Absent	Absent	Absent	Absent	Absent	Absent
M00542+03	EHEC/EPEC pathogenicity signature, T3SS and effectors	K12787	Pathogenicity	Absent	Absent	Absent	Absent	Absent	Absent	Absent	Absent
M00542+04	EHEC/EPEC pathogenicity signature, T3SS and effectors	K12785	Pathogenicity	Absent	Absent	Absent	Absent	Absent	Absent	Absent	Absent
M00542+05	EHEC/EPEC pathogenicity signature, T3SS and effectors	K12786	Pathogenicity	Absent	Absent	Absent	Absent	Absent	Absent	Absent	Absent
M00542+06	EHEC/EPEC pathogenicity signature, T3SS and effectors	K12788	Pathogenicity	Absent	Absent	Absent	Absent	Absent	Absent	Absent	Absent
M00542+07	EHEC/EPEC pathogenicity signature, T3SS and effectors	K16041	Pathogenicity	Absent	Absent	Absent	Absent	Absent	Absent	Absent	Absent
M00542+08	EHEC/EPEC pathogenicity signature, T3SS and effectors	K16042	Pathogenicity	Absent	Absent	Absent	Absent	Absent	Absent	Absent	Absent
M00543+01	Biphenyl degradation, biphenyl => 2-oxopent-4-enoate + benzoate	K08689 and K15750 and K18087 and K18088	Aromatics degradation	Absent	Absent	Absent	Absent	Absent	Absent	Absent	Absent
M00543+02	Biphenyl degradation, biphenyl => 2-oxopent-4-enoate + benzoate	K08690	Aromatics degradation	Absent	Absent	Absent	Absent	Absent	Absent	Absent	Absent
M00543+03	Biphenyl degradation, biphenyl => 2-oxopent-4-enoate + benzoate	K00462	Aromatics degradation	Absent	Absent	Absent	Absent	Absent	Absent	Absent	Absent
M00543+04	Biphenyl degradation, biphenyl => 2-oxopent-4-enoate + benzoate	K10222	Aromatics degradation	Absent	Absent	Absent	Absent	Absent	Absent	Absent	Absent
M00544+01	Carbazole degradation, carbazole => 2-oxopent-4-enoate + anthranilate	K15751	Aromatics degradation	Absent	Absent	Absent	Absent	Absent	Absent	Absent	Absent
M00544+02	Carbazole degradation, carbazole => 2-oxopent-4-enoate + anthranilate	K15754 and K15755	Aromatics degradation	Absent	Absent	Absent	Absent	Absent	Absent	Absent	Absent
M00544+03	Carbazole degradation, carbazole => 2-oxopent-4-enoate + anthranilate	K15756	Aromatics degradation	Absent	Absent	Absent	Absent	Absent	Absent	Absent	Absent
M00545+01	Trans-cinnamate degradation, trans-cinnamate => acetyl-CoA	(((K05708 and K05709 and K05710 and K00529) and K05711) or K05712)	Aromatics degradation	Absent	Absent	Absent	Absent	Absent	Absent	Absent	Absent
M00545+02	Trans-cinnamate degradation, trans-cinnamate => acetyl-CoA	K05713	Aromatics degradation	Absent	Absent	Absent	Absent	Absent	Absent	Absent	Absent
M00545+03	Trans-cinnamate degradation, trans-cinnamate => acetyl-CoA	K05714	Aromatics degradation	Absent	Absent	Absent	Absent	Absent	Absent	Absent	Absent
M00545+04	Trans-cinnamate degradation, trans-cinnamate => acetyl-CoA	K02554	Aromatics degradation	Absent	Absent	Absent	Absent	Absent	Absent	Absent	Absent
M00545+05	Trans-cinnamate degradation, trans-cinnamate => acetyl-CoA	K01666	Aromatics degradation	Absent	Absent	Absent	Absent	Absent	Absent	Absent	Absent
M00545+06	Trans-cinnamate degradation, trans-cinnamate => acetyl-CoA	K04073	Aromatics degradation	Absent	Absent	Absent	Absent	Absent	Absent	Absent	Absent
M00546+01	Purine degradation, xanthine => urea	(K00106 or K00087 and K13479 and K13480 or K13481 and K13482 or K11177 and K11178 and K13483)	Purine metabolism	Absent	Absent	Absent	Absent	Absent	Absent	Absent	Absent
M00546+02	Purine degradation, xanthine => urea	(K00365 or K16838 or K16839 or K22879)	Purine metabolism	Absent	Absent	Absent	Absent	Absent	Absent	Absent	Absent
M00546+03	Purine degradation, xanthine => urea	(K13484 or K07127 and (K13485 or K16838 or K16840))	Purine metabolism	Absent	Absent	Absent	Absent	Absent	Absent	Absent	Absent
M00546+04	Purine degradation, xanthine => urea	(K01466 or K16842)	Purine metabolism	Absent	Absent	Absent	Absent	Absent	Absent	Absent	Absent
M00546+05	Purine degradation, xanthine => urea	K01477	Purine metabolism	Absent	Absent	Absent	Absent	Absent	Absent	Absent	Absent
M00547+01	Benzene/toluene degradation, benzene => catechol / toluene => 3-methylcatechol	K03268 and K16268 and K18089 and K18090	Aromatics degradation	Absent	Absent	Absent	Absent	Absent	Absent	Absent	Absent
M00547+02	Benzene/toluene degradation, benzene => catechol / toluene => 3-methylcatechol	K16269	Aromatics degradation	Absent	Absent	Absent	Absent	Absent	Absent	Absent	Absent
M00548+01	Benzene degradation, benzene => catechol	K16249 and K16243 and K16244 and K16242 and K16245 and K16246	Aromatics degradation	Absent	Absent	Absent	Absent	Absent	Absent	Absent	Absent
M00549+01	Nucleotide sugar biosynthesis, glucose => UDP-glucose	(K00844 or K00845 or K25026 or K12407 or K00886)	Other carbohydrate metabolism	Absent	Absent	Absent	Absent	Absent	Absent	Absent	Absent
M00549+02	Nucleotide sugar biosynthesis, glucose => UDP-glucose	(K01835 or K15779 or K15778)	Other carbohydrate metabolism	Present	Present	Present	Present	Absent	Present	Absent	Absent
M00549+03	Nucleotide sugar biosynthesis, glucose => UDP-glucose	(K00963 or K12447)	Other carbohydrate metabolism	Present	Present	Present	Present	Absent	Present	Absent	Absent
M00550+01	Ascorbate degradation, ascorbate => D-xylulose-5P	K02821 and K02822 and K03475	Other carbohydrate metabolism	Absent	Absent	Absent	Absent	Absent	Absent	Absent	Absent
M00550+02	Ascorbate degradation, ascorbate => D-xylulose-5P	K03476	Other carbohydrate metabolism	Absent	Absent	Absent	Absent	Absent	Absent	Absent	Absent
M00550+03	Ascorbate degradation, ascorbate => D-xylulose-5P	K03078	Other carbohydrate metabolism	Absent	Absent	Absent	Absent	Absent	Absent	Absent	Absent
M00550+04	Ascorbate degradation, ascorbate => D-xylulose-5P	K03079	Other carbohydrate metabolism	Absent	Absent	Absent	Absent	Absent	Absent	Absent	Absent
M00550+05	Ascorbate degradation, ascorbate => D-xylulose-5P	K03077	Other carbohydrate metabolism	Absent	Absent	Absent	Absent	Absent	Absent	Absent	Absent
M00551+01	Benzoate degradation, benzoate => catechol / methylbenzoate => methylcatechol	K05549 and K05550 and K05784	Aromatics degradation	Absent	Absent	Absent	Absent	Absent	Absent	Absent	Absent
M00551+02	Benzoate degradation, benzoate => catechol / methylbenzoate => methylcatechol	K05783	Aromatics degradation	Absent	Absent	Absent	Absent	Absent	Absent	Absent	Absent
M00552+01	D-galactonate degradation, De Ley-Doudoroff pathway, D-galactonate => glycerate-3P	K01684	Other carbohydrate metabolism	Absent	Absent	Absent	Absent	Absent	Absent	Absent	Absent
M00552+02	D-galactonate degradation, De Ley-Doudoroff pathway, D-galactonate => glycerate-3P	K00883	Other carbohydrate metabolism	Absent	Absent	Absent	Absent	Absent	Absent	Absent	Absent
M00552+03	D-galactonate degradation, De Ley-Doudoroff pathway, D-galactonate => glycerate-3P	K01631	Other carbohydrate metabolism	Absent	Absent	Absent	Absent	Absent	Absent	Absent	Absent
M00552+04	D-galactonate degradation, De Ley-Doudoroff pathway, D-galactonate => glycerate-3P	K00134	Other carbohydrate metabolism	Present	Present	Present	Present	Present	Present	Present	Present
M00552+05	D-galactonate degradation, De Ley-Doudoroff pathway, D-galactonate => glycerate-3P	K00927	Other carbohydrate metabolism	Present	Present	Present	Present	Present	Present	Present	Present
M00554+01	Nucleotide sugar biosynthesis, galactose => UDP-galactose	K00849	Other carbohydrate metabolism	Absent	Absent	Absent	Absent	Absent	Absent	Absent	Absent
M00554+02	Nucleotide sugar biosynthesis, galactose => UDP-galactose	K00965	Other carbohydrate metabolism	Absent	Absent	Absent	Absent	Absent	Absent	Absent	Absent
M00555+01	Betaine biosynthesis, choline => betaine	(K17755 or ((K00108 or K11440 or K00499) and (K00130 or K14085)))	Serine and threonine metabolism	Absent	Absent	Absent	Absent	Absent	Absent	Absent	Absent
M00563+01	Methanogenesis, methylamine/dimethylamine/trimethylamine => methane	K14082	Methane metabolism	Absent	Absent	Absent	Absent	Absent	Absent	Absent	Absent
M00563+02	Methanogenesis, methylamine/dimethylamine/trimethylamine => methane	((K16177) or (K16179) or (K14084))	Methane metabolism	Absent	Absent	Absent	Absent	Absent	Absent	Absent	Absent
M00563+03	Methanogenesis, methylamine/dimethylamine/trimethylamine => methane	K00399 and K00401 and K00402	Methane metabolism	Absent	Absent	Absent	Absent	Absent	Absent	Absent	Absent
M00563+04	Methanogenesis, methylamine/dimethylamine/trimethylamine => methane	(K22480 and K22481 and K22482 or K03388 and K03389 and K03390 or K08264 and K08265 or K03388 and K03389 and K03390 and K14127 and (K14126 and K14128 or K22516 and K00125))	Methane metabolism	Absent	Absent	Absent	Absent	Absent	Absent	Absent	Absent
M00564+01	Helicobacter pylori pathogenicity signature, cagA pathogenicity island	K15842	Pathogenicity	Absent	Absent	Absent	Absent	Absent	Absent	Absent	Absent
M00564+02	Helicobacter pylori pathogenicity signature, cagA pathogenicity island	K12086	Pathogenicity	Absent	Absent	Absent	Absent	Absent	Absent	Absent	Absent
M00564+03	Helicobacter pylori pathogenicity signature, cagA pathogenicity island	K12088	Pathogenicity	Absent	Absent	Absent	Absent	Absent	Absent	Absent	Absent
M00564+04	Helicobacter pylori pathogenicity signature, cagA pathogenicity island	K12089	Pathogenicity	Absent	Absent	Absent	Absent	Absent	Absent	Absent	Absent
M00564+05	Helicobacter pylori pathogenicity signature, cagA pathogenicity island	K12090	Pathogenicity	Absent	Absent	Absent	Absent	Absent	Absent	Absent	Absent
M00564+06	Helicobacter pylori pathogenicity signature, cagA pathogenicity island	K03196	Pathogenicity	Absent	Absent	Absent	Absent	Absent	Absent	Absent	Absent
M00564+07	Helicobacter pylori pathogenicity signature, cagA pathogenicity island	K12091	Pathogenicity	Absent	Absent	Absent	Absent	Absent	Absent	Absent	Absent
M00564+08	Helicobacter pylori pathogenicity signature, cagA pathogenicity island	K12093	Pathogenicity	Absent	Absent	Absent	Absent	Absent	Absent	Absent	Absent
M00564+09	Helicobacter pylori pathogenicity signature, cagA pathogenicity island	K12094	Pathogenicity	Absent	Absent	Absent	Absent	Absent	Absent	Absent	Absent
M00564+10	Helicobacter pylori pathogenicity signature, cagA pathogenicity island	K12095	Pathogenicity	Absent	Absent	Absent	Absent	Absent	Absent	Absent	Absent
M00564+11	Helicobacter pylori pathogenicity signature, cagA pathogenicity island	K12096	Pathogenicity	Absent	Absent	Absent	Absent	Absent	Absent	Absent	Absent
M00564+12	Helicobacter pylori pathogenicity signature, cagA pathogenicity island	K12097	Pathogenicity	Absent	Absent	Absent	Absent	Absent	Absent	Absent	Absent
M00564+13	Helicobacter pylori pathogenicity signature, cagA pathogenicity island	K12098	Pathogenicity	Absent	Absent	Absent	Absent	Absent	Absent	Absent	Absent
M00564+14	Helicobacter pylori pathogenicity signature, cagA pathogenicity island	K12101	Pathogenicity	Absent	Absent	Absent	Absent	Absent	Absent	Absent	Absent
M00564+15	Helicobacter pylori pathogenicity signature, cagA pathogenicity island	K12102	Pathogenicity	Absent	Absent	Absent	Absent	Absent	Absent	Absent	Absent
M00564+16	Helicobacter pylori pathogenicity signature, cagA pathogenicity island	K12103	Pathogenicity	Absent	Absent	Absent	Absent	Absent	Absent	Absent	Absent
M00564+17	Helicobacter pylori pathogenicity signature, cagA pathogenicity island	K12104	Pathogenicity	Absent	Absent	Absent	Absent	Absent	Absent	Absent	Absent
M00564+18	Helicobacter pylori pathogenicity signature, cagA pathogenicity island	K12105	Pathogenicity	Absent	Absent	Absent	Absent	Absent	Absent	Absent	Absent
M00564+19	Helicobacter pylori pathogenicity signature, cagA pathogenicity island	K12106	Pathogenicity	Absent	Absent	Absent	Absent	Absent	Absent	Absent	Absent
M00564+20	Helicobacter pylori pathogenicity signature, cagA pathogenicity island	K12107	Pathogenicity	Absent	Absent	Absent	Absent	Absent	Absent	Absent	Absent
M00564+21	Helicobacter pylori pathogenicity signature, cagA pathogenicity island	K12108	Pathogenicity	Absent	Absent	Absent	Absent	Absent	Absent	Absent	Absent
M00564+22	Helicobacter pylori pathogenicity signature, cagA pathogenicity island	K12109	Pathogenicity	Absent	Absent	Absent	Absent	Absent	Absent	Absent	Absent
M00564+23	Helicobacter pylori pathogenicity signature, cagA pathogenicity island	K12110	Pathogenicity	Absent	Absent	Absent	Absent	Absent	Absent	Absent	Absent
M00565+01	Trehalose biosynthesis, D-glucose 1P => trehalose	K00975	Other carbohydrate metabolism	Absent	Absent	Absent	Absent	Absent	Absent	Absent	Absent
M00565+02	Trehalose biosynthesis, D-glucose 1P => trehalose	K00703	Other carbohydrate metabolism	Absent	Absent	Absent	Absent	Absent	Absent	Absent	Absent
M00565+03	Trehalose biosynthesis, D-glucose 1P => trehalose	(K00700 or K16149)	Other carbohydrate metabolism	Absent	Absent	Absent	Absent	Absent	Absent	Absent	Absent
M00565+04	Trehalose biosynthesis, D-glucose 1P => trehalose	K01214	Other carbohydrate metabolism	Absent	Absent	Absent	Absent	Absent	Absent	Absent	Absent
M00565+05	Trehalose biosynthesis, D-glucose 1P => trehalose	K06044	Other carbohydrate metabolism	Absent	Absent	Absent	Absent	Absent	Absent	Absent	Absent
M00565+06	Trehalose biosynthesis, D-glucose 1P => trehalose	K01236	Other carbohydrate metabolism	Absent	Absent	Absent	Absent	Absent	Absent	Absent	Absent
M00567+01	Methanogenesis, CO2 => methane	(K00200 and K00201 and K00202 and K00203 and (K00205 or K11260 or K00204))	Methane metabolism	Absent	Absent	Absent	Absent	Absent	Absent	Absent	Absent
M00567+02	Methanogenesis, CO2 => methane	K00672	Methane metabolism	Absent	Absent	Absent	Absent	Absent	Absent	Absent	Absent
M00567+03	Methanogenesis, CO2 => methane	K01499	Methane metabolism	Absent	Absent	Absent	Absent	Absent	Absent	Absent	Absent
M00567+04	Methanogenesis, CO2 => methane	(K00319 or K13942)	Methane metabolism	Absent	Absent	Absent	Absent	Absent	Absent	Absent	Absent
M00567+05	Methanogenesis, CO2 => methane	K00320	Methane metabolism	Absent	Absent	Absent	Absent	Absent	Absent	Absent	Absent
M00567+06	Methanogenesis, CO2 => methane	(K00577 and K00578 and K00579 and K00580 and K00581 and K00584)	Methane metabolism	Absent	Absent	Absent	Absent	Absent	Absent	Absent	Absent
M00567+07	Methanogenesis, CO2 => methane	(K00399 and K00401 and K00402)	Methane metabolism	Absent	Absent	Absent	Absent	Absent	Absent	Absent	Absent
M00567+08	Methanogenesis, CO2 => methane	(K22480 and K22481 and K22482 or K03388 and K03389 and K03390 or K08264 and K08265 or K03388 and K03389 and K03390 and K14127 and (K14126 and K14128 or K22516 and K00125))	Methane metabolism	Absent	Absent	Absent	Absent	Absent	Absent	Absent	Absent
M00568+01	Catechol ortho-cleavage, catechol => 3-oxoadipate	K03381	Aromatics degradation	Absent	Absent	Absent	Absent	Absent	Absent	Absent	Absent
M00568+02	Catechol ortho-cleavage, catechol => 3-oxoadipate	K01856	Aromatics degradation	Absent	Absent	Absent	Absent	Absent	Absent	Absent	Absent
M00568+03	Catechol ortho-cleavage, catechol => 3-oxoadipate	K03464	Aromatics degradation	Absent	Absent	Absent	Absent	Absent	Absent	Absent	Absent
M00568+04	Catechol ortho-cleavage, catechol => 3-oxoadipate	(K01055 or K14727)	Aromatics degradation	Absent	Absent	Absent	Absent	Absent	Absent	Absent	Absent
M00569+01	Catechol meta-cleavage, catechol => acetyl-CoA / 4-methylcatechol => propanoyl-CoA	(K00446 or K07104)	Aromatics degradation	Absent	Absent	Absent	Absent	Absent	Absent	Absent	Absent
M00569+02	Catechol meta-cleavage, catechol => acetyl-CoA / 4-methylcatechol => propanoyl-CoA	((K10217 and K01821 and K01617) or K10216)	Aromatics degradation	Absent	Absent	Absent	Absent	Absent	Absent	Absent	Absent
M00569+03	Catechol meta-cleavage, catechol => acetyl-CoA / 4-methylcatechol => propanoyl-CoA	(K18364 or K02554)	Aromatics degradation	Absent	Absent	Absent	Absent	Absent	Absent	Absent	Absent
M00569+04	Catechol meta-cleavage, catechol => acetyl-CoA / 4-methylcatechol => propanoyl-CoA	(K18365 or K01666)	Aromatics degradation	Absent	Absent	Absent	Absent	Absent	Absent	Absent	Absent
M00569+05	Catechol meta-cleavage, catechol => acetyl-CoA / 4-methylcatechol => propanoyl-CoA	(K18366 or K04073)	Aromatics degradation	Absent	Absent	Absent	Absent	Absent	Absent	Absent	Absent
M00570+01	Isoleucine biosynthesis, threonine => 2-oxobutanoate => isoleucine	(K17989 or K01754)	Branched-chain amino acid metabolism	Present	Present	Present	Present	Absent	Present	Absent	Absent
M00570+02	Isoleucine biosynthesis, threonine => 2-oxobutanoate => isoleucine	K01652 and (K01653 or K11258)	Branched-chain amino acid metabolism	Present	Present	Present	Present	Absent	Present	Absent	Absent
M00570+03	Isoleucine biosynthesis, threonine => 2-oxobutanoate => isoleucine	K00053	Branched-chain amino acid metabolism	Present	Present	Present	Present	Present	Present	Absent	Absent
M00570+04	Isoleucine biosynthesis, threonine => 2-oxobutanoate => isoleucine	K01687	Branched-chain amino acid metabolism	Present	Present	Present	Present	Present	Present	Absent	Absent
M00570+05	Isoleucine biosynthesis, threonine => 2-oxobutanoate => isoleucine	K00826	Branched-chain amino acid metabolism	Present	Present	Present	Present	Present	Present	Absent	Absent
M00572+01	Pimeloyl-ACP biosynthesis, BioC-BioH pathway, malonyl-ACP => pimeloyl-ACP	K02169	Cofactor and vitamin metabolism	Absent	Absent	Absent	Absent	Absent	Absent	Absent	Absent
M00572+02	Pimeloyl-ACP biosynthesis, BioC-BioH pathway, malonyl-ACP => pimeloyl-ACP	(K00647 or K09458)	Cofactor and vitamin metabolism	Present	Present	Present	Present	Present	Present	Absent	Absent
M00572+03	Pimeloyl-ACP biosynthesis, BioC-BioH pathway, malonyl-ACP => pimeloyl-ACP	K00059	Cofactor and vitamin metabolism	Present	Present	Present	Present	Absent	Present	Absent	Absent
M00572+04	Pimeloyl-ACP biosynthesis, BioC-BioH pathway, malonyl-ACP => pimeloyl-ACP	K02372	Cofactor and vitamin metabolism	Present	Present	Present	Present	Present	Present	Absent	Absent
M00572+05	Pimeloyl-ACP biosynthesis, BioC-BioH pathway, malonyl-ACP => pimeloyl-ACP	K00208	Cofactor and vitamin metabolism	Present	Present	Present	Present	Present	Present	Absent	Absent
M00572+06	Pimeloyl-ACP biosynthesis, BioC-BioH pathway, malonyl-ACP => pimeloyl-ACP	(K02170 or K09789 or K19560 or K19561)	Cofactor and vitamin metabolism	Absent	Absent	Absent	Absent	Absent	Absent	Absent	Absent
M00573+01	Biotin biosynthesis, BioI pathway, long-chain-acyl-ACP => pimeloyl-ACP => biotin	K16593	Cofactor and vitamin metabolism	Absent	Absent	Absent	Absent	Absent	Absent	Absent	Absent
M00573+02	Biotin biosynthesis, BioI pathway, long-chain-acyl-ACP => pimeloyl-ACP => biotin	K00652	Cofactor and vitamin metabolism	Absent	Absent	Absent	Absent	Absent	Absent	Absent	Absent
M00573+03	Biotin biosynthesis, BioI pathway, long-chain-acyl-ACP => pimeloyl-ACP => biotin	K19563	Cofactor and vitamin metabolism	Absent	Absent	Absent	Absent	Absent	Absent	Absent	Absent
M00573+04	Biotin biosynthesis, BioI pathway, long-chain-acyl-ACP => pimeloyl-ACP => biotin	K01935	Cofactor and vitamin metabolism	Present	Present	Present	Present	Absent	Present	Absent	Absent
M00573+05	Biotin biosynthesis, BioI pathway, long-chain-acyl-ACP => pimeloyl-ACP => biotin	K01012	Cofactor and vitamin metabolism	Present	Present	Present	Present	Present	Present	Absent	Absent
M00574+01	Pertussis pathogenicity signature, pertussis toxin	K11023	Pathogenicity	Absent	Absent	Absent	Absent	Absent	Absent	Absent	Absent
M00574+02	Pertussis pathogenicity signature, pertussis toxin	K11025	Pathogenicity	Absent	Absent	Absent	Absent	Absent	Absent	Absent	Absent
M00574+03	Pertussis pathogenicity signature, pertussis toxin	K11026	Pathogenicity	Absent	Absent	Absent	Absent	Absent	Absent	Absent	Absent
M00574+04	Pertussis pathogenicity signature, pertussis toxin	K11027	Pathogenicity	Absent	Absent	Absent	Absent	Absent	Absent	Absent	Absent
M00575+01	Pertussis pathogenicity signature, T1SS	K22944	Pathogenicity	Absent	Absent	Absent	Absent	Absent	Absent	Absent	Absent
M00575+02	Pertussis pathogenicity signature, T1SS	K11004	Pathogenicity	Absent	Absent	Absent	Absent	Absent	Absent	Absent	Absent
M00575+03	Pertussis pathogenicity signature, T1SS	K07389	Pathogenicity	Absent	Absent	Absent	Absent	Absent	Absent	Absent	Absent
M00575+04	Pertussis pathogenicity signature, T1SS	K11003	Pathogenicity	Absent	Absent	Absent	Absent	Absent	Absent	Absent	Absent
M00575+05	Pertussis pathogenicity signature, T1SS	K12340	Pathogenicity	Absent	Absent	Absent	Absent	Absent	Absent	Absent	Absent
M00576+01	ETEC pathogenicity signature, heat-labile and heat-stable enterotoxins	(K10928 and K10929)	Pathogenicity	Absent	Absent	Absent	Absent	Absent	Absent	Absent	Absent
M00576+02	ETEC pathogenicity signature, heat-labile and heat-stable enterotoxins	(K16883 or K16884)	Pathogenicity	Absent	Absent	Absent	Absent	Absent	Absent	Absent	Absent
M00577+01	Biotin biosynthesis, BioW pathway, pimelate => pimeloyl-CoA => biotin	K01906	Cofactor and vitamin metabolism	Absent	Absent	Absent	Absent	Absent	Absent	Absent	Absent
M00577+02	Biotin biosynthesis, BioW pathway, pimelate => pimeloyl-CoA => biotin	K00652	Cofactor and vitamin metabolism	Absent	Absent	Absent	Absent	Absent	Absent	Absent	Absent
M00577+03	Biotin biosynthesis, BioW pathway, pimelate => pimeloyl-CoA => biotin	(K00833 or K19563)	Cofactor and vitamin metabolism	Present	Present	Present	Present	Present	Present	Absent	Absent
M00577+04	Biotin biosynthesis, BioW pathway, pimelate => pimeloyl-CoA => biotin	K01935	Cofactor and vitamin metabolism	Present	Present	Present	Present	Absent	Present	Absent	Absent
M00577+05	Biotin biosynthesis, BioW pathway, pimelate => pimeloyl-CoA => biotin	K01012	Cofactor and vitamin metabolism	Present	Present	Present	Present	Present	Present	Absent	Absent
M00579+01	Phosphate acetyltransferase-acetate kinase pathway, acetyl-CoA => acetate	(K00625 or K13788 or K15024)	Carbon fixation	Present	Present	Absent	Present	Absent	Present	Present	Present
M00579+02	Phosphate acetyltransferase-acetate kinase pathway, acetyl-CoA => acetate	K00925	Carbon fixation	Present	Present	Absent	Present	Absent	Present	Present	Present
M00580+01	Pentose phosphate pathway, archaea, fructose 6P => ribose 5P	(K08094 and (K08093 or K13812) or K13831)	Central carbohydrate metabolism	Absent	Absent	Absent	Absent	Absent	Absent	Absent	Absent
M00580+02	Pentose phosphate pathway, archaea, fructose 6P => ribose 5P	K01807	Central carbohydrate metabolism	Absent	Absent	Absent	Absent	Absent	Absent	Absent	Absent
M00595+01	Thiosulfate oxidation by SOX complex, thiosulfate => sulfate	K17222 and K17223 and K17224 and K17226 and K17227	Sulfur metabolism	Present	Present	Present	Present	Absent	Present	Absent	Absent
M00596+01	Dissimilatory sulfate reduction, sulfate => H2S	K00958	Sulfur metabolism	Absent	Present	Present	Present	Present	Present	Absent	Absent
M00596+02	Dissimilatory sulfate reduction, sulfate => H2S	(K00394 and K00395)	Sulfur metabolism	Absent	Absent	Absent	Absent	Absent	Absent	Absent	Absent
M00596+03	Dissimilatory sulfate reduction, sulfate => H2S	(K11180 and K11181)	Sulfur metabolism	Absent	Absent	Absent	Absent	Absent	Absent	Absent	Absent
M00597+01	Anoxygenic photosystem II	K08928 and K08929	Photosynthesis	Absent	Absent	Absent	Absent	Absent	Absent	Absent	Absent
M00598+01	Anoxygenic photosystem I	K08940 and K08941 and K08942 and K08943	Photosynthesis	Absent	Absent	Absent	Absent	Absent	Absent	Absent	Absent
M00608+01	2-Oxocarboxylic acid chain extension, 2-oxoglutarate => 2-oxoadipate => 2-oxopimelate => 2-oxosuberate	K10977	Methane metabolism	Absent	Absent	Absent	Absent	Absent	Absent	Absent	Absent
M00608+02	2-Oxocarboxylic acid chain extension, 2-oxoglutarate => 2-oxoadipate => 2-oxopimelate => 2-oxosuberate	K16792 and K16793	Methane metabolism	Absent	Absent	Absent	Absent	Absent	Absent	Absent	Absent
M00608+03	2-Oxocarboxylic acid chain extension, 2-oxoglutarate => 2-oxoadipate => 2-oxopimelate => 2-oxosuberate	K10978	Methane metabolism	Absent	Absent	Absent	Absent	Absent	Absent	Absent	Absent
M00609+01	Cysteine biosynthesis, methionine => cysteine	K00789	Cysteine and methionine metabolism	Present	Present	Present	Present	Present	Present	Present	Present
M00609+02	Cysteine biosynthesis, methionine => cysteine	K17462	Cysteine and methionine metabolism	Absent	Absent	Absent	Absent	Absent	Absent	Absent	Absent
M00609+03	Cysteine biosynthesis, methionine => cysteine	K01243	Cysteine and methionine metabolism	Present	Present	Present	Present	Present	Present	Present	Present
M00609+04	Cysteine biosynthesis, methionine => cysteine	K07173	Cysteine and methionine metabolism	Present	Present	Present	Present	Present	Present	Absent	Absent
M00609+05	Cysteine biosynthesis, methionine => cysteine	K17216	Cysteine and methionine metabolism	Absent	Absent	Absent	Absent	Absent	Absent	Absent	Absent
M00609+06	Cysteine biosynthesis, methionine => cysteine	K17217	Cysteine and methionine metabolism	Absent	Absent	Absent	Absent	Absent	Absent	Absent	Absent
M00620+01	Incomplete reductive citrate cycle, acetyl-CoA => oxoglutarate	(K00169 and K00170 and K00171 and K00172)	Carbon fixation	Absent	Present	Present	Present	Absent	Present	Absent	Absent
M00620+02	Incomplete reductive citrate cycle, acetyl-CoA => oxoglutarate	(K01959 and K01960)	Carbon fixation	Absent	Absent	Absent	Absent	Absent	Absent	Absent	Absent
M00620+03	Incomplete reductive citrate cycle, acetyl-CoA => oxoglutarate	K00024	Carbon fixation	Present	Present	Present	Present	Absent	Present	Absent	Absent
M00620+04	Incomplete reductive citrate cycle, acetyl-CoA => oxoglutarate	(K01677 and K01678)	Carbon fixation	Absent	Absent	Absent	Absent	Absent	Absent	Absent	Absent
M00620+05	Incomplete reductive citrate cycle, acetyl-CoA => oxoglutarate	(K18209 and K18210)	Carbon fixation	Absent	Absent	Absent	Absent	Absent	Absent	Absent	Absent
M00620+06	Incomplete reductive citrate cycle, acetyl-CoA => oxoglutarate	(K01902 and K01903)	Carbon fixation	Present	Present	Present	Present	Absent	Present	Absent	Absent
M00620+07	Incomplete reductive citrate cycle, acetyl-CoA => oxoglutarate	(K00174 and K00175 and K00176 and K00177)	Carbon fixation	Present	Present	Absent	Present	Absent	Present	Absent	Absent
M00621+01	Glycine cleavage system	(K00281 or K00282 and K00283)	Serine and threonine metabolism	Absent	Absent	Absent	Absent	Absent	Absent	Absent	Absent
M00621+02	Glycine cleavage system	K00605	Serine and threonine metabolism	Absent	Absent	Absent	Absent	Absent	Absent	Absent	Absent
M00621+03	Glycine cleavage system	K00382	Serine and threonine metabolism	Absent	Absent	Absent	Absent	Absent	Absent	Present	Present
M00622+01	Nicotinate degradation, nicotinate => fumarate	K18029 and K18030	Cofactor and vitamin metabolism	Absent	Absent	Absent	Absent	Absent	Absent	Absent	Absent
M00622+02	Nicotinate degradation, nicotinate => fumarate	K14974	Cofactor and vitamin metabolism	Absent	Absent	Absent	Absent	Absent	Absent	Absent	Absent
M00622+03	Nicotinate degradation, nicotinate => fumarate	K18028	Cofactor and vitamin metabolism	Absent	Absent	Absent	Absent	Absent	Absent	Absent	Absent
M00622+04	Nicotinate degradation, nicotinate => fumarate	K15357	Cofactor and vitamin metabolism	Absent	Absent	Absent	Absent	Absent	Absent	Absent	Absent
M00622+05	Nicotinate degradation, nicotinate => fumarate	K13995	Cofactor and vitamin metabolism	Absent	Absent	Absent	Absent	Absent	Absent	Absent	Absent
M00622+06	Nicotinate degradation, nicotinate => fumarate	K01799	Cofactor and vitamin metabolism	Absent	Absent	Absent	Absent	Absent	Absent	Absent	Absent
M00623+01	Phthalate degradation, phthalate => protocatechuate	K18068 and K18069	Aromatics degradation	Absent	Absent	Absent	Absent	Absent	Absent	Absent	Absent
M00623+02	Phthalate degradation, phthalate => protocatechuate	K18067	Aromatics degradation	Absent	Absent	Absent	Absent	Absent	Absent	Absent	Absent
M00623+03	Phthalate degradation, phthalate => protocatechuate	K04102	Aromatics degradation	Absent	Absent	Absent	Absent	Absent	Absent	Absent	Absent
M00624+01	Terephthalate degradation, terephthalate => 3,4-dihydroxybenzoate	K18074 and K18075 and K18077	Aromatics degradation	Absent	Absent	Absent	Absent	Absent	Absent	Absent	Absent
M00624+02	Terephthalate degradation, terephthalate => 3,4-dihydroxybenzoate	K18076	Aromatics degradation	Absent	Absent	Absent	Absent	Absent	Absent	Absent	Absent
M00625+01	Methicillin resistance	K02547	Drug resistance	Absent	Absent	Absent	Absent	Absent	Absent	Absent	Absent
M00625+02	Methicillin resistance	K02546	Drug resistance	Absent	Absent	Absent	Absent	Absent	Absent	Absent	Absent
M00625+03	Methicillin resistance	K02545	Drug resistance	Absent	Absent	Absent	Absent	Absent	Absent	Absent	Absent
M00627+01	beta-Lactam resistance, Bla system	K02172	Drug resistance	Absent	Absent	Absent	Absent	Absent	Absent	Absent	Absent
M00627+02	beta-Lactam resistance, Bla system	K02171	Drug resistance	Absent	Absent	Absent	Absent	Absent	Absent	Absent	Absent
M00627+03	beta-Lactam resistance, Bla system	(K18766 or K17836)	Drug resistance	Absent	Absent	Absent	Absent	Absent	Absent	Absent	Absent
M00630+01	D-Galacturonate degradation (fungi), D-galacturonate => glycerol	(K18106 or K19634)	Other carbohydrate metabolism	Absent	Absent	Absent	Absent	Absent	Absent	Absent	Absent
M00630+02	D-Galacturonate degradation (fungi), D-galacturonate => glycerol	K18102	Other carbohydrate metabolism	Absent	Absent	Absent	Absent	Absent	Absent	Absent	Absent
M00630+03	D-Galacturonate degradation (fungi), D-galacturonate => glycerol	K18103	Other carbohydrate metabolism	Absent	Absent	Absent	Absent	Absent	Absent	Absent	Absent
M00630+04	D-Galacturonate degradation (fungi), D-galacturonate => glycerol	K18107	Other carbohydrate metabolism	Absent	Absent	Absent	Absent	Absent	Absent	Absent	Absent
M00631+01	D-Galacturonate degradation (bacteria), D-galacturonate => pyruvate + D-glyceraldehyde 3P	K01812	Other carbohydrate metabolism	Absent	Absent	Absent	Absent	Absent	Absent	Absent	Absent
M00631+02	D-Galacturonate degradation (bacteria), D-galacturonate => pyruvate + D-glyceraldehyde 3P	K00041	Other carbohydrate metabolism	Absent	Absent	Absent	Absent	Absent	Absent	Absent	Absent
M00631+03	D-Galacturonate degradation (bacteria), D-galacturonate => pyruvate + D-glyceraldehyde 3P	(K01685 or K16849 and K16850)	Other carbohydrate metabolism	Absent	Absent	Absent	Absent	Absent	Absent	Absent	Absent
M00631+04	D-Galacturonate degradation (bacteria), D-galacturonate => pyruvate + D-glyceraldehyde 3P	K00874	Other carbohydrate metabolism	Absent	Absent	Absent	Absent	Absent	Absent	Absent	Absent
M00631+05	D-Galacturonate degradation (bacteria), D-galacturonate => pyruvate + D-glyceraldehyde 3P	(K01625 or K17463)	Other carbohydrate metabolism	Absent	Absent	Absent	Absent	Absent	Absent	Absent	Absent
M00632+01	Galactose degradation, Leloir pathway, galactose => alpha-D-glucose-1P	K01785	Other carbohydrate metabolism	Absent	Absent	Absent	Absent	Absent	Absent	Absent	Absent
M00632+02	Galactose degradation, Leloir pathway, galactose => alpha-D-glucose-1P	K00849	Other carbohydrate metabolism	Absent	Absent	Absent	Absent	Absent	Absent	Absent	Absent
M00632+03	Galactose degradation, Leloir pathway, galactose => alpha-D-glucose-1P	K00965	Other carbohydrate metabolism	Absent	Absent	Absent	Absent	Absent	Absent	Absent	Absent
M00632+04	Galactose degradation, Leloir pathway, galactose => alpha-D-glucose-1P	K01784	Other carbohydrate metabolism	Present	Absent	Present	Absent	Present	Absent	Present	Present
M00633+01	Semi-phosphorylative Entner-Doudoroff pathway, gluconate/galactonate => glycerate-3P	K05308	Central carbohydrate metabolism	Absent	Absent	Absent	Absent	Absent	Absent	Absent	Absent
M00633+02	Semi-phosphorylative Entner-Doudoroff pathway, gluconate/galactonate => glycerate-3P	K18126	Central carbohydrate metabolism	Absent	Absent	Absent	Absent	Absent	Absent	Absent	Absent
M00633+03	Semi-phosphorylative Entner-Doudoroff pathway, gluconate/galactonate => glycerate-3P	K11395	Central carbohydrate metabolism	Absent	Absent	Absent	Absent	Absent	Absent	Absent	Absent
M00633+04	Semi-phosphorylative Entner-Doudoroff pathway, gluconate/galactonate => glycerate-3P	K18978	Central carbohydrate metabolism	Absent	Absent	Absent	Absent	Absent	Absent	Absent	Absent
M00636+01	Phthalate degradation, phthalate => protocatechuate	K18251 and K18252	Aromatics degradation	Absent	Absent	Absent	Absent	Absent	Absent	Absent	Absent
M00636+02	Phthalate degradation, phthalate => protocatechuate	K18255	Aromatics degradation	Absent	Absent	Absent	Absent	Absent	Absent	Absent	Absent
M00636+03	Phthalate degradation, phthalate => protocatechuate	K18256	Aromatics degradation	Absent	Absent	Absent	Absent	Absent	Absent	Absent	Absent
M00637+01	Anthranilate degradation, anthranilate => catechol	(K05599 and K05600 and K11311 or K16319 and K16320 and K18248 and K18249)	Aromatics degradation	Absent	Absent	Absent	Absent	Absent	Absent	Absent	Absent
M00638+01	Salicylate degradation, salicylate => gentisate	K18242 and K18243 and K14578 and K14581	Aromatics degradation	Absent	Absent	Absent	Absent	Absent	Absent	Absent	Absent
M00639+01	Multidrug resistance, efflux pump MexCD-OprJ	K18294	Drug resistance	Absent	Absent	Absent	Absent	Absent	Absent	Absent	Absent
M00639+02	Multidrug resistance, efflux pump MexCD-OprJ	K18295 and K18296	Drug resistance	Absent	Absent	Absent	Absent	Absent	Absent	Absent	Absent
M00641+01	Multidrug resistance, efflux pump MexEF-OprN	K18297	Drug resistance	Absent	Absent	Absent	Absent	Absent	Absent	Absent	Absent
M00641+02	Multidrug resistance, efflux pump MexEF-OprN	K18298 and K18299	Drug resistance	Absent	Absent	Absent	Absent	Absent	Absent	Absent	Absent
M00642+01	Multidrug resistance, efflux pump MexJK-OprM	K18301	Drug resistance	Absent	Absent	Absent	Absent	Absent	Absent	Absent	Absent
M00642+02	Multidrug resistance, efflux pump MexJK-OprM	K18302 and K18303	Drug resistance	Absent	Absent	Absent	Absent	Absent	Absent	Absent	Absent
M00643+01	Multidrug resistance, efflux pump MexXY-OprM	K18129	Drug resistance	Absent	Absent	Absent	Absent	Absent	Absent	Absent	Absent
M00643+02	Multidrug resistance, efflux pump MexXY-OprM	K18094 and K18095 and K18139	Drug resistance	Absent	Absent	Absent	Absent	Absent	Absent	Absent	Absent
M00649+01	Multidrug resistance, efflux pump AdeABC	K18143	Drug resistance	Absent	Absent	Absent	Absent	Absent	Absent	Absent	Absent
M00649+02	Multidrug resistance, efflux pump AdeABC	K18144	Drug resistance	Absent	Absent	Absent	Absent	Absent	Absent	Absent	Absent
M00649+03	Multidrug resistance, efflux pump AdeABC	K18145 and K18146	Drug resistance	Absent	Absent	Absent	Absent	Absent	Absent	Absent	Absent
M00651+01	Vancomycin resistance, D-Ala-D-Lac type	(K18345 and K18344 and K07260 and K18346) or (K18351 and K18352 and K18354 and K18353)	Drug resistance	Absent	Absent	Absent	Absent	Absent	Absent	Absent	Absent
M00651+02	Vancomycin resistance, D-Ala-D-Lac type	(K18347 and K15739 and K08641)	Drug resistance	Absent	Absent	Absent	Absent	Absent	Absent	Absent	Absent
M00652+01	Vancomycin resistance, D-Ala-D-Ser type	K18350	Drug resistance	Absent	Absent	Absent	Absent	Absent	Absent	Absent	Absent
M00652+02	Vancomycin resistance, D-Ala-D-Ser type	K18349	Drug resistance	Absent	Absent	Absent	Absent	Absent	Absent	Absent	Absent
M00652+03	Vancomycin resistance, D-Ala-D-Ser type	K18348	Drug resistance	Absent	Absent	Absent	Absent	Absent	Absent	Absent	Absent
M00652+04	Vancomycin resistance, D-Ala-D-Ser type	K18856	Drug resistance	Absent	Absent	Absent	Absent	Absent	Absent	Absent	Absent
M00652+05	Vancomycin resistance, D-Ala-D-Ser type	K18866	Drug resistance	Absent	Absent	Absent	Absent	Absent	Absent	Absent	Absent
M00660+01	Xanthomonas spp. pathogenicity signature, T3SS and effectors	K03222 and K03226 and K03227 and K03228 and K03229 and K03230 and K03224 and K03225 and K03223 and K18374 and K18376	Plant pathogenicity	Absent	Absent	Absent	Absent	Absent	Absent	Absent	Absent
M00660+02	Xanthomonas spp. pathogenicity signature, T3SS and effectors	K18373	Plant pathogenicity	Absent	Absent	Absent	Absent	Absent	Absent	Absent	Absent
M00660+03	Xanthomonas spp. pathogenicity signature, T3SS and effectors	K18375	Plant pathogenicity	Absent	Absent	Absent	Absent	Absent	Absent	Absent	Absent
M00660+04	Xanthomonas spp. pathogenicity signature, T3SS and effectors	K18377	Plant pathogenicity	Absent	Absent	Absent	Absent	Absent	Absent	Absent	Absent
M00660+05	Xanthomonas spp. pathogenicity signature, T3SS and effectors	K18378	Plant pathogenicity	Absent	Absent	Absent	Absent	Absent	Absent	Absent	Absent
M00660+06	Xanthomonas spp. pathogenicity signature, T3SS and effectors	K18379	Plant pathogenicity	Absent	Absent	Absent	Absent	Absent	Absent	Absent	Absent
M00660+07	Xanthomonas spp. pathogenicity signature, T3SS and effectors	K18380	Plant pathogenicity	Absent	Absent	Absent	Absent	Absent	Absent	Absent	Absent
M00660+08	Xanthomonas spp. pathogenicity signature, T3SS and effectors	K18381	Plant pathogenicity	Absent	Absent	Absent	Absent	Absent	Absent	Absent	Absent
M00661+01	Paspaline biosynthesis, geranylgeranyl-PP + indoleglycerol phosphate => paspaline	K18385	Biosynthesis of other fungal compounds	Absent	Absent	Absent	Absent	Absent	Absent	Absent	Absent
M00661+02	Paspaline biosynthesis, geranylgeranyl-PP + indoleglycerol phosphate => paspaline	K18386	Biosynthesis of other fungal compounds	Absent	Absent	Absent	Absent	Absent	Absent	Absent	Absent
M00661+03	Paspaline biosynthesis, geranylgeranyl-PP + indoleglycerol phosphate => paspaline	K18387	Biosynthesis of other fungal compounds	Absent	Absent	Absent	Absent	Absent	Absent	Absent	Absent
M00664+01	Nodulation	K14658	Symbiosis	Absent	Absent	Absent	Absent	Absent	Absent	Absent	Absent
M00664+02	Nodulation	K14659	Symbiosis	Absent	Absent	Absent	Absent	Absent	Absent	Absent	Absent
M00664+03	Nodulation	K14666	Symbiosis	Absent	Absent	Absent	Absent	Absent	Absent	Absent	Absent
M00664+04	Nodulation	K14657	Symbiosis	Absent	Absent	Absent	Absent	Absent	Absent	Absent	Absent
M00672+01	Penicillin biosynthesis, aminoadipate + cycteine + valine => penicillin	K12743	Biosynthesis of beta-lactams	Absent	Absent	Absent	Absent	Absent	Absent	Absent	Absent
M00672+02	Penicillin biosynthesis, aminoadipate + cycteine + valine => penicillin	K04126	Biosynthesis of beta-lactams	Absent	Absent	Absent	Absent	Absent	Absent	Absent	Absent
M00672+03	Penicillin biosynthesis, aminoadipate + cycteine + valine => penicillin	K10852	Biosynthesis of beta-lactams	Absent	Absent	Absent	Absent	Absent	Absent	Absent	Absent
M00673+01	Cephamycin C biosynthesis, aminoadipate + cycteine + valine => cephamycin C	K12743	Biosynthesis of beta-lactams	Absent	Absent	Absent	Absent	Absent	Absent	Absent	Absent
M00673+02	Cephamycin C biosynthesis, aminoadipate + cycteine + valine => cephamycin C	K04126	Biosynthesis of beta-lactams	Absent	Absent	Absent	Absent	Absent	Absent	Absent	Absent
M00673+03	Cephamycin C biosynthesis, aminoadipate + cycteine + valine => cephamycin C	K04127	Biosynthesis of beta-lactams	Absent	Absent	Absent	Absent	Absent	Absent	Absent	Absent
M00673+04	Cephamycin C biosynthesis, aminoadipate + cycteine + valine => cephamycin C	K12744	Biosynthesis of beta-lactams	Absent	Absent	Absent	Absent	Absent	Absent	Absent	Absent
M00673+05	Cephamycin C biosynthesis, aminoadipate + cycteine + valine => cephamycin C	K12745	Biosynthesis of beta-lactams	Absent	Absent	Absent	Absent	Absent	Absent	Absent	Absent
M00673+06	Cephamycin C biosynthesis, aminoadipate + cycteine + valine => cephamycin C	K04128	Biosynthesis of beta-lactams	Absent	Absent	Absent	Absent	Absent	Absent	Absent	Absent
M00673+07	Cephamycin C biosynthesis, aminoadipate + cycteine + valine => cephamycin C	K18062	Biosynthesis of beta-lactams	Absent	Absent	Absent	Absent	Absent	Absent	Absent	Absent
M00673+08	Cephamycin C biosynthesis, aminoadipate + cycteine + valine => cephamycin C	K18063	Biosynthesis of beta-lactams	Absent	Absent	Absent	Absent	Absent	Absent	Absent	Absent
M00674+01	Clavaminate biosynthesis, arginine + glyceraldehyde-3P => clavaminate	K12673	Biosynthesis of beta-lactams	Absent	Absent	Absent	Absent	Absent	Absent	Absent	Absent
M00674+02	Clavaminate biosynthesis, arginine + glyceraldehyde-3P => clavaminate	K12674	Biosynthesis of beta-lactams	Absent	Absent	Absent	Absent	Absent	Absent	Absent	Absent
M00674+03	Clavaminate biosynthesis, arginine + glyceraldehyde-3P => clavaminate	K12675	Biosynthesis of beta-lactams	Absent	Absent	Absent	Absent	Absent	Absent	Absent	Absent
M00674+04	Clavaminate biosynthesis, arginine + glyceraldehyde-3P => clavaminate	K12676	Biosynthesis of beta-lactams	Absent	Absent	Absent	Absent	Absent	Absent	Absent	Absent
M00675+01	Carbapenem-3-carboxylate biosynthesis, pyrroline-5-carboxylate + malonyl-CoA => carbapenem-3-carboxylate	K18317	Biosynthesis of beta-lactams	Absent	Absent	Absent	Absent	Absent	Absent	Absent	Absent
M00675+02	Carbapenem-3-carboxylate biosynthesis, pyrroline-5-carboxylate + malonyl-CoA => carbapenem-3-carboxylate	K18316	Biosynthesis of beta-lactams	Absent	Absent	Absent	Absent	Absent	Absent	Absent	Absent
M00675+03	Carbapenem-3-carboxylate biosynthesis, pyrroline-5-carboxylate + malonyl-CoA => carbapenem-3-carboxylate	K18315	Biosynthesis of beta-lactams	Absent	Absent	Absent	Absent	Absent	Absent	Absent	Absent
M00696+01	Multidrug resistance, efflux pump AcrEF-TolC	K18140	Drug resistance	Absent	Absent	Absent	Absent	Absent	Absent	Absent	Absent
M00696+02	Multidrug resistance, efflux pump AcrEF-TolC	K18141 and K18142 and K12340	Drug resistance	Absent	Absent	Absent	Absent	Absent	Absent	Absent	Absent
M00697+01	Multidrug resistance, efflux pump MdtEF-TolC	K07690	Drug resistance	Absent	Absent	Absent	Absent	Absent	Absent	Absent	Absent
M00697+02	Multidrug resistance, efflux pump MdtEF-TolC	K18898 and K18899 and K12340	Drug resistance	Absent	Absent	Absent	Absent	Absent	Absent	Absent	Absent
M00698+01	Multidrug resistance, efflux pump BpeEF-OprC	K18900	Drug resistance	Absent	Absent	Absent	Absent	Absent	Absent	Absent	Absent
M00698+02	Multidrug resistance, efflux pump BpeEF-OprC	K18901 and K18902 and K18903	Drug resistance	Absent	Absent	Absent	Absent	Absent	Absent	Absent	Absent
M00700+01	Multidrug resistance, efflux pump AbcA	(K18906 or K18907)	Drug resistance	Absent	Absent	Absent	Absent	Absent	Absent	Absent	Absent
M00700+02	Multidrug resistance, efflux pump AbcA	K18104	Drug resistance	Absent	Absent	Absent	Absent	Absent	Absent	Absent	Absent
M00702+01	Multidrug resistance, efflux pump NorB	(K18906 or K18907)	Drug resistance	Absent	Absent	Absent	Absent	Absent	Absent	Absent	Absent
M00702+02	Multidrug resistance, efflux pump NorB	K08170	Drug resistance	Absent	Absent	Absent	Absent	Absent	Absent	Absent	Absent
M00704+01	Tetracycline resistance, efflux pump Tet38	K18906	Drug resistance	Absent	Absent	Absent	Absent	Absent	Absent	Absent	Absent
M00704+02	Tetracycline resistance, efflux pump Tet38	K08168	Drug resistance	Absent	Absent	Absent	Absent	Absent	Absent	Absent	Absent
M00705+01	Multidrug resistance, efflux pump MepA	K18909	Drug resistance	Absent	Absent	Absent	Absent	Absent	Absent	Absent	Absent
M00705+02	Multidrug resistance, efflux pump MepA	K18908	Drug resistance	Absent	Absent	Absent	Absent	Absent	Absent	Absent	Absent
M00714+01	Multidrug resistance, efflux pump QacA	K18938	Drug resistance	Absent	Absent	Absent	Absent	Absent	Absent	Absent	Absent
M00714+02	Multidrug resistance, efflux pump QacA	K08167	Drug resistance	Absent	Absent	Absent	Absent	Absent	Absent	Absent	Absent
M00718+01	Multidrug resistance, efflux pump MexAB-OprM	K18131	Drug resistance	Absent	Absent	Absent	Absent	Absent	Absent	Absent	Absent
M00718+02	Multidrug resistance, efflux pump MexAB-OprM	K03585 and K18138 and K18139	Drug resistance	Absent	Absent	Absent	Absent	Absent	Absent	Absent	Absent
M00725+01	Cationic antimicrobial peptide (CAMP) resistance, dltABCD operon	K19077	Drug resistance	Absent	Absent	Absent	Absent	Absent	Absent	Absent	Absent
M00725+02	Cationic antimicrobial peptide (CAMP) resistance, dltABCD operon	K19078	Drug resistance	Absent	Absent	Absent	Absent	Absent	Absent	Absent	Absent
M00725+03	Cationic antimicrobial peptide (CAMP) resistance, dltABCD operon	K03367 and K03739 and K14188 and K03740	Drug resistance	Absent	Absent	Absent	Absent	Absent	Absent	Absent	Absent
M00726+01	Cationic antimicrobial peptide (CAMP) resistance, lysyl-phosphatidylglycerol (L-PG) synthase MprF	K19077	Drug resistance	Absent	Absent	Absent	Absent	Absent	Absent	Absent	Absent
M00726+02	Cationic antimicrobial peptide (CAMP) resistance, lysyl-phosphatidylglycerol (L-PG) synthase MprF	K19078	Drug resistance	Absent	Absent	Absent	Absent	Absent	Absent	Absent	Absent
M00726+03	Cationic antimicrobial peptide (CAMP) resistance, lysyl-phosphatidylglycerol (L-PG) synthase MprF	K14205	Drug resistance	Absent	Absent	Absent	Absent	Absent	Absent	Absent	Absent
M00730+01	Cationic antimicrobial peptide (CAMP) resistance, VraFG transporter	K19077	Drug resistance	Absent	Absent	Absent	Absent	Absent	Absent	Absent	Absent
M00730+02	Cationic antimicrobial peptide (CAMP) resistance, VraFG transporter	K19078	Drug resistance	Absent	Absent	Absent	Absent	Absent	Absent	Absent	Absent
M00730+03	Cationic antimicrobial peptide (CAMP) resistance, VraFG transporter	K19079 and K19080	Drug resistance	Absent	Absent	Absent	Absent	Absent	Absent	Absent	Absent
M00736+01	Nocardicin A biosynthesis, L-pHPG + arginine + serine => nocardicin A	K19102 and K19103 and K05375	Biosynthesis of beta-lactams	Absent	Absent	Absent	Absent	Absent	Absent	Absent	Absent
M00736+02	Nocardicin A biosynthesis, L-pHPG + arginine + serine => nocardicin A	K19104	Biosynthesis of beta-lactams	Absent	Absent	Absent	Absent	Absent	Absent	Absent	Absent
M00736+03	Nocardicin A biosynthesis, L-pHPG + arginine + serine => nocardicin A	K19105	Biosynthesis of beta-lactams	Absent	Absent	Absent	Absent	Absent	Absent	Absent	Absent
M00736+04	Nocardicin A biosynthesis, L-pHPG + arginine + serine => nocardicin A	K19106	Biosynthesis of beta-lactams	Absent	Absent	Absent	Absent	Absent	Absent	Absent	Absent
M00740+01	Methylaspartate cycle	K01647	Other carbohydrate metabolism	Absent	Absent	Absent	Absent	Absent	Absent	Absent	Absent
M00740+02	Methylaspartate cycle	K01681	Other carbohydrate metabolism	Absent	Absent	Absent	Absent	Absent	Absent	Absent	Absent
M00740+03	Methylaspartate cycle	K00031	Other carbohydrate metabolism	Absent	Absent	Absent	Absent	Absent	Absent	Absent	Absent
M00740+04	Methylaspartate cycle	K00261	Other carbohydrate metabolism	Absent	Absent	Absent	Absent	Absent	Absent	Absent	Absent
M00740+05	Methylaspartate cycle	K19268 and K01846	Other carbohydrate metabolism	Absent	Absent	Absent	Absent	Absent	Absent	Absent	Absent
M00740+06	Methylaspartate cycle	K04835	Other carbohydrate metabolism	Absent	Absent	Absent	Absent	Absent	Absent	Absent	Absent
M00740+07	Methylaspartate cycle	K19280	Other carbohydrate metabolism	Absent	Absent	Absent	Absent	Absent	Absent	Absent	Absent
M00740+08	Methylaspartate cycle	K14449	Other carbohydrate metabolism	Absent	Absent	Absent	Absent	Absent	Absent	Absent	Absent
M00740+09	Methylaspartate cycle	K19281	Other carbohydrate metabolism	Absent	Absent	Absent	Absent	Absent	Absent	Absent	Absent
M00740+10	Methylaspartate cycle	K19282	Other carbohydrate metabolism	Absent	Absent	Absent	Absent	Absent	Absent	Absent	Absent
M00740+11	Methylaspartate cycle	K00024	Other carbohydrate metabolism	Present	Present	Present	Present	Absent	Present	Absent	Absent
M00741+01	Propanoyl-CoA metabolism, propanoyl-CoA => succinyl-CoA	(K01965 and K01966 or K11263 and (K18472 or K19312 and K22568) or K01964 and K15036 and K15037)	Other carbohydrate metabolism	Absent	Absent	Absent	Absent	Absent	Absent	Absent	Absent
M00741+02	Propanoyl-CoA metabolism, propanoyl-CoA => succinyl-CoA	K05606	Other carbohydrate metabolism	Absent	Absent	Absent	Absent	Absent	Absent	Absent	Absent
M00741+03	Propanoyl-CoA metabolism, propanoyl-CoA => succinyl-CoA	(K01847 or K01848 and K01849)	Other carbohydrate metabolism	Absent	Absent	Absent	Absent	Absent	Absent	Absent	Absent
M00744+01	Cationic antimicrobial peptide (CAMP) resistance, protease PgtE	K07637	Drug resistance	Absent	Absent	Absent	Absent	Absent	Absent	Absent	Absent
M00744+02	Cationic antimicrobial peptide (CAMP) resistance, protease PgtE	K07660	Drug resistance	Absent	Absent	Absent	Absent	Absent	Absent	Absent	Absent
M00744+03	Cationic antimicrobial peptide (CAMP) resistance, protease PgtE	K08477	Drug resistance	Absent	Absent	Absent	Absent	Absent	Absent	Absent	Absent
M00745+01	Imipenem resistance, repression of porin OprD	(K18072 and K18073) or (K07644 and K07665) or K18297	Drug resistance	Absent	Absent	Absent	Absent	Absent	Absent	Absent	Absent
M00745+02	Imipenem resistance, repression of porin OprD	K18093	Drug resistance	Absent	Absent	Absent	Absent	Absent	Absent	Absent	Absent
M00746+01	Multidrug resistance, repression of porin OmpF	K13632	Drug resistance	Absent	Absent	Absent	Absent	Absent	Absent	Absent	Absent
M00746+02	Multidrug resistance, repression of porin OmpF	K18513	Drug resistance	Absent	Absent	Absent	Absent	Absent	Absent	Absent	Absent
M00746+03	Multidrug resistance, repression of porin OmpF	K09476	Drug resistance	Absent	Absent	Absent	Absent	Absent	Absent	Absent	Absent
M00761+01	Undecaprenylphosphate alpha-L-Ara4N biosynthesis, UDP-GlcA => undecaprenyl phosphate alpha-L-Ara4N	K10011	Other carbohydrate metabolism	Absent	Absent	Absent	Absent	Absent	Absent	Absent	Absent
M00761+02	Undecaprenylphosphate alpha-L-Ara4N biosynthesis, UDP-GlcA => undecaprenyl phosphate alpha-L-Ara4N	K07806	Other carbohydrate metabolism	Absent	Absent	Absent	Absent	Absent	Absent	Absent	Absent
M00761+03	Undecaprenylphosphate alpha-L-Ara4N biosynthesis, UDP-GlcA => undecaprenyl phosphate alpha-L-Ara4N	K10012	Other carbohydrate metabolism	Absent	Absent	Absent	Absent	Absent	Absent	Absent	Absent
M00761+04	Undecaprenylphosphate alpha-L-Ara4N biosynthesis, UDP-GlcA => undecaprenyl phosphate alpha-L-Ara4N	K13014	Other carbohydrate metabolism	Absent	Absent	Absent	Absent	Absent	Absent	Absent	Absent
M00763+01	Ornithine biosynthesis, mediated by LysW, glutamate => ornithine	K05826	Arginine and proline metabolism	Absent	Absent	Absent	Absent	Absent	Absent	Absent	Absent
M00769+01	Multidrug resistance, efflux pump MexPQ-OpmE	K18304	Drug resistance	Absent	Absent	Absent	Absent	Absent	Absent	Absent	Absent
M00769+02	Multidrug resistance, efflux pump MexPQ-OpmE	K19591	Drug resistance	Absent	Absent	Absent	Absent	Absent	Absent	Absent	Absent
M00769+03	Multidrug resistance, efflux pump MexPQ-OpmE	K19595 and K19594 and K19593	Drug resistance	Absent	Absent	Absent	Absent	Absent	Absent	Absent	Absent
M00773+01	Tylosin biosynthesis, methylmalonyl-CoA + malonyl-CoA => tylactone => tylosin	K15988 and K24555 and K24556 and K24557 and K24558	Macrolide biosynthesis	Absent	Absent	Absent	Absent	Absent	Absent	Absent	Absent
M00773+02	Tylosin biosynthesis, methylmalonyl-CoA + malonyl-CoA => tylactone => tylosin	K15989 and K15990	Macrolide biosynthesis	Absent	Absent	Absent	Absent	Absent	Absent	Absent	Absent
M00773+03	Tylosin biosynthesis, methylmalonyl-CoA + malonyl-CoA => tylactone => tylosin	K15992	Macrolide biosynthesis	Absent	Absent	Absent	Absent	Absent	Absent	Absent	Absent
M00773+04	Tylosin biosynthesis, methylmalonyl-CoA + malonyl-CoA => tylactone => tylosin	K15991	Macrolide biosynthesis	Absent	Absent	Absent	Absent	Absent	Absent	Absent	Absent
M00773+05	Tylosin biosynthesis, methylmalonyl-CoA + malonyl-CoA => tylactone => tylosin	K15993	Macrolide biosynthesis	Absent	Absent	Absent	Absent	Absent	Absent	Absent	Absent
M00773+06	Tylosin biosynthesis, methylmalonyl-CoA + malonyl-CoA => tylactone => tylosin	K15994	Macrolide biosynthesis	Absent	Absent	Absent	Absent	Absent	Absent	Absent	Absent
M00773+07	Tylosin biosynthesis, methylmalonyl-CoA + malonyl-CoA => tylactone => tylosin	K15995	Macrolide biosynthesis	Absent	Absent	Absent	Absent	Absent	Absent	Absent	Absent
M00773+08	Tylosin biosynthesis, methylmalonyl-CoA + malonyl-CoA => tylactone => tylosin	K15996	Macrolide biosynthesis	Absent	Absent	Absent	Absent	Absent	Absent	Absent	Absent
M00774+01	Erythromycin biosynthesis, propanoyl-CoA + methylmalonyl-CoA => deoxyerythronolide B => erythromycin A/B	K10817 and K24563 and K24564	Macrolide biosynthesis	Absent	Absent	Absent	Absent	Absent	Absent	Absent	Absent
M00774+02	Erythromycin biosynthesis, propanoyl-CoA + methylmalonyl-CoA => deoxyerythronolide B => erythromycin A/B	K14366	Macrolide biosynthesis	Absent	Absent	Absent	Absent	Absent	Absent	Absent	Absent
M00774+03	Erythromycin biosynthesis, propanoyl-CoA + methylmalonyl-CoA => deoxyerythronolide B => erythromycin A/B	K14367	Macrolide biosynthesis	Absent	Absent	Absent	Absent	Absent	Absent	Absent	Absent
M00774+04	Erythromycin biosynthesis, propanoyl-CoA + methylmalonyl-CoA => deoxyerythronolide B => erythromycin A/B	K14368 and K15997	Macrolide biosynthesis	Absent	Absent	Absent	Absent	Absent	Absent	Absent	Absent
M00774+05	Erythromycin biosynthesis, propanoyl-CoA + methylmalonyl-CoA => deoxyerythronolide B => erythromycin A/B	K14370	Macrolide biosynthesis	Absent	Absent	Absent	Absent	Absent	Absent	Absent	Absent
M00774+06	Erythromycin biosynthesis, propanoyl-CoA + methylmalonyl-CoA => deoxyerythronolide B => erythromycin A/B	K14369	Macrolide biosynthesis	Absent	Absent	Absent	Absent	Absent	Absent	Absent	Absent
M00775+01	Oleandomycin biosynthesis, malonyl-CoA + methylmalonyl-CoA => 8,8a-deoxyoleandolide => oleandomycin	K16007 and K24565 and K24566	Macrolide biosynthesis	Absent	Absent	Absent	Absent	Absent	Absent	Absent	Absent
M00775+02	Oleandomycin biosynthesis, malonyl-CoA + methylmalonyl-CoA => 8,8a-deoxyoleandolide => oleandomycin	K16008	Macrolide biosynthesis	Absent	Absent	Absent	Absent	Absent	Absent	Absent	Absent
M00775+03	Oleandomycin biosynthesis, malonyl-CoA + methylmalonyl-CoA => 8,8a-deoxyoleandolide => oleandomycin	K16009	Macrolide biosynthesis	Absent	Absent	Absent	Absent	Absent	Absent	Absent	Absent
M00775+04	Oleandomycin biosynthesis, malonyl-CoA + methylmalonyl-CoA => 8,8a-deoxyoleandolide => oleandomycin	K13320	Macrolide biosynthesis	Absent	Absent	Absent	Absent	Absent	Absent	Absent	Absent
M00775+05	Oleandomycin biosynthesis, malonyl-CoA + methylmalonyl-CoA => 8,8a-deoxyoleandolide => oleandomycin	K16010	Macrolide biosynthesis	Absent	Absent	Absent	Absent	Absent	Absent	Absent	Absent
M00776+01	Pikromycin/methymycin biosynthesis, methylmalonyl-CoA + malonyl-CoA => narbonolide/10-deoxymethynolide => pikromycin/methymycin	K16000 and K16001 and K16002	Macrolide biosynthesis	Absent	Absent	Absent	Absent	Absent	Absent	Absent	Absent
M00776+02	Pikromycin/methymycin biosynthesis, methylmalonyl-CoA + malonyl-CoA => narbonolide/10-deoxymethynolide => pikromycin/methymycin	K16004	Macrolide biosynthesis	Absent	Absent	Absent	Absent	Absent	Absent	Absent	Absent
M00776+03	Pikromycin/methymycin biosynthesis, methylmalonyl-CoA + malonyl-CoA => narbonolide/10-deoxymethynolide => pikromycin/methymycin	K16005	Macrolide biosynthesis	Absent	Absent	Absent	Absent	Absent	Absent	Absent	Absent
M00776+04	Pikromycin/methymycin biosynthesis, methylmalonyl-CoA + malonyl-CoA => narbonolide/10-deoxymethynolide => pikromycin/methymycin	K16006	Macrolide biosynthesis	Absent	Absent	Absent	Absent	Absent	Absent	Absent	Absent
M00777+01	Avermectin biosynthesis, 2-methylbutanoyl-CoA/isobutyryl-CoA => 6,8a-Seco-6,8a-deoxy-5-oxoavermectin 1a/1b aglycone => avermectin A1a/B1a/A1b/B1b	K14371 and K24567 and K24568 and K24569	Macrolide biosynthesis	Present	Present	Present	Present	Present	Present	Absent	Absent
M00777+02	Avermectin biosynthesis, 2-methylbutanoyl-CoA/isobutyryl-CoA => 6,8a-Seco-6,8a-deoxy-5-oxoavermectin 1a/1b aglycone => avermectin A1a/B1a/A1b/B1b	K14372	Macrolide biosynthesis	Absent	Absent	Absent	Absent	Absent	Absent	Absent	Absent
M00777+03	Avermectin biosynthesis, 2-methylbutanoyl-CoA/isobutyryl-CoA => 6,8a-Seco-6,8a-deoxy-5-oxoavermectin 1a/1b aglycone => avermectin A1a/B1a/A1b/B1b	K14373	Macrolide biosynthesis	Present	Present	Present	Present	Present	Present	Absent	Absent
M00777+04	Avermectin biosynthesis, 2-methylbutanoyl-CoA/isobutyryl-CoA => 6,8a-Seco-6,8a-deoxy-5-oxoavermectin 1a/1b aglycone => avermectin A1a/B1a/A1b/B1b	K14374	Macrolide biosynthesis	Absent	Absent	Absent	Absent	Absent	Absent	Absent	Absent
M00777+05	Avermectin biosynthesis, 2-methylbutanoyl-CoA/isobutyryl-CoA => 6,8a-Seco-6,8a-deoxy-5-oxoavermectin 1a/1b aglycone => avermectin A1a/B1a/A1b/B1b	K14375	Macrolide biosynthesis	Absent	Absent	Absent	Absent	Absent	Absent	Absent	Absent
M00778+01	Type II polyketide backbone biosynthesis, acyl-CoA + malonyl-CoA => polyketide	K05551 and K05552 and K05553	Type II polyketide biosynthesis	Absent	Absent	Absent	Absent	Absent	Absent	Absent	Absent
M00778+02	Type II polyketide backbone biosynthesis, acyl-CoA + malonyl-CoA => polyketide	((K05554 or K14249 or K15884 or K15885) and (K05555 or K14250) or K15886)	Type II polyketide biosynthesis	Absent	Absent	Absent	Absent	Absent	Absent	Absent	Absent
M00779+01	Dihydrokalafungin biosynthesis, octaketide => dihydrokalafungin	K05556	Type II polyketide biosynthesis	Absent	Absent	Absent	Absent	Absent	Absent	Absent	Absent
M00779+02	Dihydrokalafungin biosynthesis, octaketide => dihydrokalafungin	(K14626 or K14627)	Type II polyketide biosynthesis	Absent	Absent	Absent	Absent	Absent	Absent	Absent	Absent
M00779+03	Dihydrokalafungin biosynthesis, octaketide => dihydrokalafungin	(K14628 or K14629)	Type II polyketide biosynthesis	Absent	Absent	Absent	Absent	Absent	Absent	Absent	Absent
M00779+04	Dihydrokalafungin biosynthesis, octaketide => dihydrokalafungin	(K14630 and K14631 or K14632)	Type II polyketide biosynthesis	Absent	Absent	Absent	Absent	Absent	Absent	Absent	Absent
M00780+01	Tetracycline/oxytetracycline biosynthesis, pretetramide => tetracycline/oxytetracycline	K14251	Type II polyketide biosynthesis	Absent	Absent	Absent	Absent	Absent	Absent	Absent	Absent
M00780+02	Tetracycline/oxytetracycline biosynthesis, pretetramide => tetracycline/oxytetracycline	K14252	Type II polyketide biosynthesis	Absent	Absent	Absent	Absent	Absent	Absent	Absent	Absent
M00780+03	Tetracycline/oxytetracycline biosynthesis, pretetramide => tetracycline/oxytetracycline	K14253	Type II polyketide biosynthesis	Absent	Absent	Absent	Absent	Absent	Absent	Absent	Absent
M00780+04	Tetracycline/oxytetracycline biosynthesis, pretetramide => tetracycline/oxytetracycline	K14254	Type II polyketide biosynthesis	Absent	Absent	Absent	Absent	Absent	Absent	Absent	Absent
M00780+05	Tetracycline/oxytetracycline biosynthesis, pretetramide => tetracycline/oxytetracycline	K14255	Type II polyketide biosynthesis	Absent	Absent	Absent	Absent	Absent	Absent	Absent	Absent
M00780+06	Tetracycline/oxytetracycline biosynthesis, pretetramide => tetracycline/oxytetracycline	K14256	Type II polyketide biosynthesis	Absent	Absent	Absent	Absent	Absent	Absent	Absent	Absent
M00780+07	Tetracycline/oxytetracycline biosynthesis, pretetramide => tetracycline/oxytetracycline	K21301	Type II polyketide biosynthesis	Absent	Absent	Absent	Absent	Absent	Absent	Absent	Absent
M00781+01	Nogalavinone/aklavinone biosynthesis, deoxynogalonate/deoxyaklanonate => nogalavinone/aklavinone	K15941	Type II polyketide biosynthesis	Absent	Absent	Absent	Absent	Absent	Absent	Absent	Absent
M00781+02	Nogalavinone/aklavinone biosynthesis, deoxynogalonate/deoxyaklanonate => nogalavinone/aklavinone	K15942	Type II polyketide biosynthesis	Absent	Absent	Absent	Absent	Absent	Absent	Absent	Absent
M00781+03	Nogalavinone/aklavinone biosynthesis, deoxynogalonate/deoxyaklanonate => nogalavinone/aklavinone	K15943	Type II polyketide biosynthesis	Absent	Absent	Absent	Absent	Absent	Absent	Absent	Absent
M00781+04	Nogalavinone/aklavinone biosynthesis, deoxynogalonate/deoxyaklanonate => nogalavinone/aklavinone	K15944	Type II polyketide biosynthesis	Absent	Absent	Absent	Absent	Absent	Absent	Absent	Absent
M00782+01	Mithramycin biosynthesis, 4-demethylpremithramycinone => mithramycin	K15959	Type II polyketide biosynthesis	Absent	Absent	Absent	Absent	Absent	Absent	Absent	Absent
M00782+02	Mithramycin biosynthesis, 4-demethylpremithramycinone => mithramycin	K15960	Type II polyketide biosynthesis	Absent	Absent	Absent	Absent	Absent	Absent	Absent	Absent
M00782+03	Mithramycin biosynthesis, 4-demethylpremithramycinone => mithramycin	K15961	Type II polyketide biosynthesis	Absent	Absent	Absent	Absent	Absent	Absent	Absent	Absent
M00782+04	Mithramycin biosynthesis, 4-demethylpremithramycinone => mithramycin	K15963	Type II polyketide biosynthesis	Absent	Absent	Absent	Absent	Absent	Absent	Absent	Absent
M00782+05	Mithramycin biosynthesis, 4-demethylpremithramycinone => mithramycin	K15964	Type II polyketide biosynthesis	Absent	Absent	Absent	Absent	Absent	Absent	Absent	Absent
M00782+06	Mithramycin biosynthesis, 4-demethylpremithramycinone => mithramycin	K15965	Type II polyketide biosynthesis	Absent	Absent	Absent	Absent	Absent	Absent	Absent	Absent
M00782+07	Mithramycin biosynthesis, 4-demethylpremithramycinone => mithramycin	K15966	Type II polyketide biosynthesis	Absent	Absent	Absent	Absent	Absent	Absent	Absent	Absent
M00782+08	Mithramycin biosynthesis, 4-demethylpremithramycinone => mithramycin	K15967	Type II polyketide biosynthesis	Absent	Absent	Absent	Absent	Absent	Absent	Absent	Absent
M00783+01	Tetracenomycin C/8-demethyltetracenomycin C biosynthesis, tetracenomycin F2 => tetracenomycin C/8-demethyltetracenomycin C	K15968	Type II polyketide biosynthesis	Absent	Absent	Absent	Absent	Absent	Absent	Absent	Absent
M00783+02	Tetracenomycin C/8-demethyltetracenomycin C biosynthesis, tetracenomycin F2 => tetracenomycin C/8-demethyltetracenomycin C	K15969	Type II polyketide biosynthesis	Absent	Absent	Present	Absent	Absent	Absent	Absent	Absent
M00783+03	Tetracenomycin C/8-demethyltetracenomycin C biosynthesis, tetracenomycin F2 => tetracenomycin C/8-demethyltetracenomycin C	K15886	Type II polyketide biosynthesis	Absent	Absent	Absent	Absent	Absent	Absent	Absent	Absent
M00783+04	Tetracenomycin C/8-demethyltetracenomycin C biosynthesis, tetracenomycin F2 => tetracenomycin C/8-demethyltetracenomycin C	K15971	Type II polyketide biosynthesis	Absent	Absent	Absent	Absent	Absent	Absent	Absent	Absent
M00783+05	Tetracenomycin C/8-demethyltetracenomycin C biosynthesis, tetracenomycin F2 => tetracenomycin C/8-demethyltetracenomycin C	K15972	Type II polyketide biosynthesis	Absent	Absent	Absent	Absent	Absent	Absent	Absent	Absent
M00784+01	Elloramycin biosynthesis, 8-demethyltetracenomycin C => elloramycin A	K19566	Type II polyketide biosynthesis	Absent	Absent	Absent	Absent	Absent	Absent	Absent	Absent
M00784+02	Elloramycin biosynthesis, 8-demethyltetracenomycin C => elloramycin A	K19567	Type II polyketide biosynthesis	Absent	Absent	Absent	Absent	Absent	Absent	Absent	Absent
M00784+03	Elloramycin biosynthesis, 8-demethyltetracenomycin C => elloramycin A	K19568	Type II polyketide biosynthesis	Absent	Absent	Absent	Absent	Absent	Absent	Absent	Absent
M00784+04	Elloramycin biosynthesis, 8-demethyltetracenomycin C => elloramycin A	K19569	Type II polyketide biosynthesis	Absent	Absent	Absent	Absent	Absent	Absent	Absent	Absent
M00784+05	Elloramycin biosynthesis, 8-demethyltetracenomycin C => elloramycin A	K19570	Type II polyketide biosynthesis	Absent	Absent	Absent	Absent	Absent	Absent	Absent	Absent
M00785+01	Cycloserine biosynthesis, arginine/serine => cycloserine	K19741	Biosynthesis of other antibiotics	Absent	Absent	Absent	Absent	Absent	Absent	Absent	Absent
M00785+02	Cycloserine biosynthesis, arginine/serine => cycloserine	K19723	Biosynthesis of other antibiotics	Absent	Absent	Absent	Absent	Absent	Absent	Absent	Absent
M00786+01	Fumitremorgin alkaloid biosynthesis, tryptophan + proline => fumitremorgin C/A	K18281	Biosynthesis of other fungal compounds	Absent	Absent	Absent	Absent	Absent	Absent	Absent	Absent
M00786+02	Fumitremorgin alkaloid biosynthesis, tryptophan + proline => fumitremorgin C/A	K14132	Biosynthesis of other fungal compounds	Absent	Absent	Absent	Absent	Absent	Absent	Absent	Absent
M00786+03	Fumitremorgin alkaloid biosynthesis, tryptophan + proline => fumitremorgin C/A	K17475	Biosynthesis of other fungal compounds	Absent	Absent	Absent	Absent	Absent	Absent	Absent	Absent
M00786+04	Fumitremorgin alkaloid biosynthesis, tryptophan + proline => fumitremorgin C/A	K18280	Biosynthesis of other fungal compounds	Absent	Absent	Absent	Absent	Absent	Absent	Absent	Absent
M00786+05	Fumitremorgin alkaloid biosynthesis, tryptophan + proline => fumitremorgin C/A	K17827	Biosynthesis of other fungal compounds	Absent	Absent	Absent	Absent	Absent	Absent	Absent	Absent
M00786+06	Fumitremorgin alkaloid biosynthesis, tryptophan + proline => fumitremorgin C/A	K17826	Biosynthesis of other fungal compounds	Absent	Absent	Absent	Absent	Absent	Absent	Absent	Absent
M00786+07	Fumitremorgin alkaloid biosynthesis, tryptophan + proline => fumitremorgin C/A	K14134	Biosynthesis of other fungal compounds	Absent	Absent	Absent	Absent	Absent	Absent	Absent	Absent
M00786+08	Fumitremorgin alkaloid biosynthesis, tryptophan + proline => fumitremorgin C/A	K17825	Biosynthesis of other fungal compounds	Absent	Absent	Absent	Absent	Absent	Absent	Absent	Absent
M00786+09	Fumitremorgin alkaloid biosynthesis, tryptophan + proline => fumitremorgin C/A	K18279	Biosynthesis of other fungal compounds	Absent	Absent	Absent	Absent	Absent	Absent	Absent	Absent
M00787+01	Bacilysin biosynthesis, prephenate => bacilysin	K19546	Biosynthesis of other antibiotics	Absent	Absent	Absent	Absent	Absent	Absent	Absent	Absent
M00787+02	Bacilysin biosynthesis, prephenate => bacilysin	K19547	Biosynthesis of other antibiotics	Absent	Absent	Absent	Absent	Absent	Absent	Absent	Absent
M00787+03	Bacilysin biosynthesis, prephenate => bacilysin	K19550	Biosynthesis of other antibiotics	Absent	Absent	Absent	Absent	Absent	Absent	Absent	Absent
M00787+04	Bacilysin biosynthesis, prephenate => bacilysin	K19549	Biosynthesis of other antibiotics	Absent	Absent	Absent	Absent	Absent	Absent	Absent	Absent
M00787+05	Bacilysin biosynthesis, prephenate => bacilysin	K19548	Biosynthesis of other antibiotics	Absent	Absent	Absent	Absent	Absent	Absent	Absent	Absent
M00787+06	Bacilysin biosynthesis, prephenate => bacilysin	K13037	Biosynthesis of other antibiotics	Absent	Absent	Absent	Absent	Absent	Absent	Absent	Absent
M00788+01	Terpentecin biosynthesis, GGAP => terpentecin	K19835	Biosynthesis of other antibiotics	Absent	Absent	Absent	Absent	Absent	Absent	Absent	Absent
M00788+02	Terpentecin biosynthesis, GGAP => terpentecin	K19834	Biosynthesis of other antibiotics	Absent	Absent	Absent	Absent	Absent	Absent	Absent	Absent
M00789+01	Rebeccamycin biosynthesis, tryptophan => rebeccamycin	K14266	Biosynthesis of other bacterial compounds	Absent	Absent	Absent	Absent	Absent	Absent	Absent	Absent
M00789+02	Rebeccamycin biosynthesis, tryptophan => rebeccamycin	K19884	Biosynthesis of other bacterial compounds	Absent	Absent	Absent	Absent	Absent	Absent	Absent	Absent
M00789+03	Rebeccamycin biosynthesis, tryptophan => rebeccamycin	K19885	Biosynthesis of other bacterial compounds	Absent	Absent	Absent	Absent	Absent	Absent	Absent	Absent
M00789+04	Rebeccamycin biosynthesis, tryptophan => rebeccamycin	K19886 and K19887	Biosynthesis of other bacterial compounds	Absent	Absent	Absent	Absent	Absent	Absent	Absent	Absent
M00789+05	Rebeccamycin biosynthesis, tryptophan => rebeccamycin	K19888	Biosynthesis of other bacterial compounds	Absent	Absent	Absent	Absent	Absent	Absent	Absent	Absent
M00789+06	Rebeccamycin biosynthesis, tryptophan => rebeccamycin	K19889	Biosynthesis of other bacterial compounds	Absent	Absent	Absent	Absent	Absent	Absent	Absent	Absent
M00790+01	Pyrrolnitrin biosynthesis, tryptophan => pyrrolnitrin	K14266	Biosynthesis of other bacterial compounds	Absent	Absent	Absent	Absent	Absent	Absent	Absent	Absent
M00790+02	Pyrrolnitrin biosynthesis, tryptophan => pyrrolnitrin	K19981	Biosynthesis of other bacterial compounds	Absent	Absent	Absent	Absent	Absent	Absent	Absent	Absent
M00790+03	Pyrrolnitrin biosynthesis, tryptophan => pyrrolnitrin	K14257	Biosynthesis of other bacterial compounds	Absent	Absent	Absent	Absent	Absent	Absent	Absent	Absent
M00790+04	Pyrrolnitrin biosynthesis, tryptophan => pyrrolnitrin	K19982	Biosynthesis of other bacterial compounds	Absent	Absent	Absent	Absent	Absent	Absent	Absent	Absent
M00793+01	dTDP-L-rhamnose biosynthesis	K00973	Polyketide sugar unit biosynthesis	Absent	Absent	Present	Absent	Absent	Absent	Absent	Absent
M00793+02	dTDP-L-rhamnose biosynthesis	K01710	Polyketide sugar unit biosynthesis	Absent	Absent	Present	Absent	Absent	Absent	Absent	Absent
M00793+03	dTDP-L-rhamnose biosynthesis	(K01790 and K00067 or K23987)	Polyketide sugar unit biosynthesis	Absent	Absent	Present	Absent	Absent	Absent	Absent	Absent
M00794+01	dTDP-6-deoxy-D-allose biosynthesis	K13312	Polyketide sugar unit biosynthesis	Absent	Absent	Absent	Absent	Absent	Absent	Absent	Absent
M00794+02	dTDP-6-deoxy-D-allose biosynthesis	K13313	Polyketide sugar unit biosynthesis	Absent	Absent	Absent	Absent	Absent	Absent	Absent	Absent
M00795+01	dTDP-beta-L-noviose biosynthesis	K19855	Polyketide sugar unit biosynthesis	Absent	Absent	Absent	Absent	Absent	Absent	Absent	Absent
M00795+02	dTDP-beta-L-noviose biosynthesis	K12710	Polyketide sugar unit biosynthesis	Absent	Absent	Absent	Absent	Absent	Absent	Absent	Absent
M00795+03	dTDP-beta-L-noviose biosynthesis	K17625	Polyketide sugar unit biosynthesis	Absent	Absent	Absent	Absent	Absent	Absent	Absent	Absent
M00796+01	dTDP-D-mycaminose biosynthesis	K19853	Polyketide sugar unit biosynthesis	Absent	Absent	Absent	Absent	Absent	Absent	Absent	Absent
M00796+02	dTDP-D-mycaminose biosynthesis	K19854	Polyketide sugar unit biosynthesis	Absent	Absent	Absent	Absent	Absent	Absent	Absent	Absent
M00796+03	dTDP-D-mycaminose biosynthesis	K13307	Polyketide sugar unit biosynthesis	Absent	Absent	Absent	Absent	Absent	Absent	Absent	Absent
M00797+01	dTDP-D-desosamine biosynthesis	K13308	Polyketide sugar unit biosynthesis	Absent	Absent	Absent	Absent	Absent	Absent	Absent	Absent
M00797+02	dTDP-D-desosamine biosynthesis	K13309	Polyketide sugar unit biosynthesis	Absent	Absent	Absent	Absent	Absent	Absent	Absent	Absent
M00797+03	dTDP-D-desosamine biosynthesis	(K13310 or K16436)	Polyketide sugar unit biosynthesis	Absent	Absent	Absent	Absent	Absent	Absent	Absent	Absent
M00797+04	dTDP-D-desosamine biosynthesis	(K13311 or K13326)	Polyketide sugar unit biosynthesis	Absent	Absent	Absent	Absent	Absent	Absent	Absent	Absent
M00798+01	dTDP-L-mycarose biosynthesis	K16435	Polyketide sugar unit biosynthesis	Absent	Absent	Absent	Absent	Absent	Absent	Absent	Absent
M00798+02	dTDP-L-mycarose biosynthesis	K13315	Polyketide sugar unit biosynthesis	Absent	Absent	Absent	Absent	Absent	Absent	Absent	Absent
M00798+03	dTDP-L-mycarose biosynthesis	K13317	Polyketide sugar unit biosynthesis	Absent	Absent	Absent	Absent	Absent	Absent	Absent	Absent
M00798+04	dTDP-L-mycarose biosynthesis	(K13316 or K16438)	Polyketide sugar unit biosynthesis	Absent	Absent	Absent	Absent	Absent	Absent	Absent	Absent
M00798+05	dTDP-L-mycarose biosynthesis	K13318	Polyketide sugar unit biosynthesis	Absent	Absent	Absent	Absent	Absent	Absent	Absent	Absent
M00799+01	dTDP-L-oleandrose biosynthesis	K16435	Polyketide sugar unit biosynthesis	Absent	Absent	Absent	Absent	Absent	Absent	Absent	Absent
M00799+02	dTDP-L-oleandrose biosynthesis	K13315	Polyketide sugar unit biosynthesis	Absent	Absent	Absent	Absent	Absent	Absent	Absent	Absent
M00799+03	dTDP-L-oleandrose biosynthesis	K16438	Polyketide sugar unit biosynthesis	Absent	Absent	Absent	Absent	Absent	Absent	Absent	Absent
M00799+04	dTDP-L-oleandrose biosynthesis	K19856	Polyketide sugar unit biosynthesis	Absent	Absent	Absent	Absent	Absent	Absent	Absent	Absent
M00799+05	dTDP-L-oleandrose biosynthesis	K19857	Polyketide sugar unit biosynthesis	Absent	Absent	Absent	Absent	Absent	Absent	Absent	Absent
M00800+01	dTDP-L-megosamine biosynthesis	K16435	Polyketide sugar unit biosynthesis	Absent	Absent	Absent	Absent	Absent	Absent	Absent	Absent
M00800+02	dTDP-L-megosamine biosynthesis	K16436	Polyketide sugar unit biosynthesis	Absent	Absent	Absent	Absent	Absent	Absent	Absent	Absent
M00800+03	dTDP-L-megosamine biosynthesis	K13326	Polyketide sugar unit biosynthesis	Absent	Absent	Absent	Absent	Absent	Absent	Absent	Absent
M00800+04	dTDP-L-megosamine biosynthesis	K16438	Polyketide sugar unit biosynthesis	Absent	Absent	Absent	Absent	Absent	Absent	Absent	Absent
M00800+05	dTDP-L-megosamine biosynthesis	K13322	Polyketide sugar unit biosynthesis	Absent	Absent	Absent	Absent	Absent	Absent	Absent	Absent
M00801+01	dTDP-L-olivose biosynthesis	K16435	Polyketide sugar unit biosynthesis	Absent	Absent	Absent	Absent	Absent	Absent	Absent	Absent
M00801+02	dTDP-L-olivose biosynthesis	K13327	Polyketide sugar unit biosynthesis	Absent	Absent	Absent	Absent	Absent	Absent	Absent	Absent
M00801+03	dTDP-L-olivose biosynthesis	K19858	Polyketide sugar unit biosynthesis	Absent	Absent	Absent	Absent	Absent	Absent	Absent	Absent
M00801+04	dTDP-L-olivose biosynthesis	K13319	Polyketide sugar unit biosynthesis	Absent	Absent	Absent	Absent	Absent	Absent	Absent	Absent
M00802+01	dTDP-D-forosamine biosynthesis	K16435	Polyketide sugar unit biosynthesis	Absent	Absent	Absent	Absent	Absent	Absent	Absent	Absent
M00802+02	dTDP-D-forosamine biosynthesis	K13327	Polyketide sugar unit biosynthesis	Absent	Absent	Absent	Absent	Absent	Absent	Absent	Absent
M00802+03	dTDP-D-forosamine biosynthesis	K13328	Polyketide sugar unit biosynthesis	Absent	Absent	Absent	Absent	Absent	Absent	Absent	Absent
M00802+04	dTDP-D-forosamine biosynthesis	K13329	Polyketide sugar unit biosynthesis	Absent	Absent	Absent	Absent	Absent	Absent	Absent	Absent
M00802+05	dTDP-D-forosamine biosynthesis	K13330	Polyketide sugar unit biosynthesis	Absent	Absent	Absent	Absent	Absent	Absent	Absent	Absent
M00803+01	dTDP-D-angolosamine biosynthesis	K16435	Polyketide sugar unit biosynthesis	Absent	Absent	Absent	Absent	Absent	Absent	Absent	Absent
M00803+02	dTDP-D-angolosamine biosynthesis	K19859	Polyketide sugar unit biosynthesis	Absent	Absent	Absent	Absent	Absent	Absent	Absent	Absent
M00803+03	dTDP-D-angolosamine biosynthesis	K16436	Polyketide sugar unit biosynthesis	Absent	Absent	Absent	Absent	Absent	Absent	Absent	Absent
M00803+04	dTDP-D-angolosamine biosynthesis	K13332	Polyketide sugar unit biosynthesis	Absent	Absent	Absent	Absent	Absent	Absent	Absent	Absent
M00804+01	Complete nitrification, comammox, ammonia => nitrite => nitrate	K10944 and K10945 and K10946	Nitrogen metabolism	Absent	Absent	Absent	Absent	Absent	Absent	Absent	Absent
M00804+02	Complete nitrification, comammox, ammonia => nitrite => nitrate	K10535	Nitrogen metabolism	Present	Present	Absent	Absent	Present	Present	Absent	Absent
M00804+03	Complete nitrification, comammox, ammonia => nitrite => nitrate	K00370 and K00371	Nitrogen metabolism	Absent	Absent	Absent	Absent	Absent	Absent	Absent	Absent
M00805+01	Staurosporine biosynthesis, tryptophan => staurosporine	K20075	Biosynthesis of other bacterial compounds	Absent	Absent	Absent	Absent	Absent	Absent	Absent	Absent
M00805+02	Staurosporine biosynthesis, tryptophan => staurosporine	K20076	Biosynthesis of other bacterial compounds	Absent	Absent	Absent	Absent	Absent	Absent	Absent	Absent
M00805+03	Staurosporine biosynthesis, tryptophan => staurosporine	K20077 and K20078	Biosynthesis of other bacterial compounds	Absent	Absent	Absent	Absent	Absent	Absent	Absent	Absent
M00805+04	Staurosporine biosynthesis, tryptophan => staurosporine	K20079	Biosynthesis of other bacterial compounds	Absent	Absent	Absent	Absent	Absent	Absent	Absent	Absent
M00805+05	Staurosporine biosynthesis, tryptophan => staurosporine	K20080	Biosynthesis of other bacterial compounds	Absent	Absent	Absent	Absent	Absent	Absent	Absent	Absent
M00805+06	Staurosporine biosynthesis, tryptophan => staurosporine	K20081	Biosynthesis of other bacterial compounds	Absent	Absent	Absent	Absent	Absent	Absent	Absent	Absent
M00805+07	Staurosporine biosynthesis, tryptophan => staurosporine	K20082	Biosynthesis of other bacterial compounds	Absent	Absent	Absent	Absent	Absent	Absent	Absent	Absent
M00808+01	Violacein biosynthesis, tryptophan => violacein	K20086	Biosynthesis of other bacterial compounds	Absent	Absent	Absent	Absent	Absent	Absent	Absent	Absent
M00808+02	Violacein biosynthesis, tryptophan => violacein	K20087 and K20088	Biosynthesis of other bacterial compounds	Absent	Absent	Absent	Absent	Absent	Absent	Absent	Absent
M00808+03	Violacein biosynthesis, tryptophan => violacein	K20089	Biosynthesis of other bacterial compounds	Absent	Absent	Absent	Absent	Absent	Absent	Absent	Absent
M00808+04	Violacein biosynthesis, tryptophan => violacein	K20090	Biosynthesis of other bacterial compounds	Absent	Absent	Absent	Absent	Absent	Absent	Absent	Absent
M00810+01	Nicotine degradation, pyridine pathway, nicotine => 2,6-dihydroxypyridine/succinate semialdehyde	K19818 and K19819 and K19820	Cofactor and vitamin metabolism	Absent	Absent	Absent	Absent	Absent	Absent	Absent	Absent
M00810+02	Nicotine degradation, pyridine pathway, nicotine => 2,6-dihydroxypyridine/succinate semialdehyde	(K19826 or K19890)	Cofactor and vitamin metabolism	Absent	Absent	Absent	Absent	Absent	Absent	Absent	Absent
M00810+03	Nicotine degradation, pyridine pathway, nicotine => 2,6-dihydroxypyridine/succinate semialdehyde	K19185 and K19186 and K19187	Cofactor and vitamin metabolism	Absent	Absent	Absent	Absent	Absent	Absent	Absent	Absent
M00810+04	Nicotine degradation, pyridine pathway, nicotine => 2,6-dihydroxypyridine/succinate semialdehyde	K19188	Cofactor and vitamin metabolism	Absent	Absent	Absent	Absent	Absent	Absent	Absent	Absent
M00811+01	Nicotine degradation, pyrrolidine pathway, nicotine => succinate semialdehyde	K20169	Cofactor and vitamin metabolism	Absent	Absent	Absent	Absent	Absent	Absent	Absent	Absent
M00811+02	Nicotine degradation, pyrrolidine pathway, nicotine => succinate semialdehyde	(K20170 or (K20158 and K19700))	Cofactor and vitamin metabolism	Absent	Absent	Absent	Absent	Absent	Absent	Absent	Absent
M00811+03	Nicotine degradation, pyrrolidine pathway, nicotine => succinate semialdehyde	K20171	Cofactor and vitamin metabolism	Absent	Absent	Absent	Absent	Absent	Absent	Absent	Absent
M00811+04	Nicotine degradation, pyrrolidine pathway, nicotine => succinate semialdehyde	K15359 or K18276	Cofactor and vitamin metabolism	Absent	Absent	Absent	Absent	Absent	Absent	Absent	Absent
M00814+01	Acarbose biosynthesis, sedoheptulopyranose-7P => acarbose	K19969	Biosynthesis of other bacterial compounds	Absent	Absent	Absent	Absent	Absent	Absent	Absent	Absent
M00814+02	Acarbose biosynthesis, sedoheptulopyranose-7P => acarbose	K19979	Biosynthesis of other bacterial compounds	Absent	Absent	Absent	Absent	Absent	Absent	Absent	Absent
M00814+03	Acarbose biosynthesis, sedoheptulopyranose-7P => acarbose	K19974	Biosynthesis of other bacterial compounds	Absent	Absent	Absent	Absent	Absent	Absent	Absent	Absent
M00814+04	Acarbose biosynthesis, sedoheptulopyranose-7P => acarbose	K20424	Biosynthesis of other bacterial compounds	Absent	Absent	Absent	Absent	Absent	Absent	Absent	Absent
M00814+05	Acarbose biosynthesis, sedoheptulopyranose-7P => acarbose	K20425	Biosynthesis of other bacterial compounds	Absent	Absent	Absent	Absent	Absent	Absent	Absent	Absent
M00814+06	Acarbose biosynthesis, sedoheptulopyranose-7P => acarbose	K20426	Biosynthesis of other bacterial compounds	Absent	Absent	Absent	Absent	Absent	Absent	Absent	Absent
M00814+07	Acarbose biosynthesis, sedoheptulopyranose-7P => acarbose	K20427	Biosynthesis of other bacterial compounds	Absent	Absent	Absent	Absent	Absent	Absent	Absent	Absent
M00814+08	Acarbose biosynthesis, sedoheptulopyranose-7P => acarbose	K20430	Biosynthesis of other bacterial compounds	Absent	Absent	Absent	Absent	Absent	Absent	Absent	Absent
M00815+01	Validamycin A biosynthesis, sedoheptulopyranose-7P => validamycin A	K19969	Biosynthesis of other antibiotics	Absent	Absent	Absent	Absent	Absent	Absent	Absent	Absent
M00815+02	Validamycin A biosynthesis, sedoheptulopyranose-7P => validamycin A	K20431	Biosynthesis of other antibiotics	Absent	Absent	Absent	Absent	Absent	Absent	Absent	Absent
M00815+03	Validamycin A biosynthesis, sedoheptulopyranose-7P => validamycin A	K20432	Biosynthesis of other antibiotics	Absent	Absent	Absent	Absent	Absent	Absent	Absent	Absent
M00815+04	Validamycin A biosynthesis, sedoheptulopyranose-7P => validamycin A	K20433	Biosynthesis of other antibiotics	Absent	Absent	Absent	Absent	Absent	Absent	Absent	Absent
M00815+05	Validamycin A biosynthesis, sedoheptulopyranose-7P => validamycin A	K20434	Biosynthesis of other antibiotics	Absent	Absent	Absent	Absent	Absent	Absent	Absent	Absent
M00815+06	Validamycin A biosynthesis, sedoheptulopyranose-7P => validamycin A	K20435	Biosynthesis of other antibiotics	Absent	Absent	Absent	Absent	Absent	Absent	Absent	Absent
M00815+07	Validamycin A biosynthesis, sedoheptulopyranose-7P => validamycin A	K20436	Biosynthesis of other antibiotics	Absent	Absent	Absent	Absent	Absent	Absent	Absent	Absent
M00815+08	Validamycin A biosynthesis, sedoheptulopyranose-7P => validamycin A	K20437	Biosynthesis of other antibiotics	Absent	Absent	Absent	Absent	Absent	Absent	Absent	Absent
M00815+09	Validamycin A biosynthesis, sedoheptulopyranose-7P => validamycin A	K20438	Biosynthesis of other antibiotics	Absent	Absent	Absent	Absent	Absent	Absent	Absent	Absent
M00819+01	Pentalenolactone biosynthesis, farnesyl-PP => pentalenolactone	K12250	Biosynthesis of other antibiotics	Absent	Absent	Absent	Absent	Absent	Absent	Absent	Absent
M00819+02	Pentalenolactone biosynthesis, farnesyl-PP => pentalenolactone	K15907	Biosynthesis of other antibiotics	Absent	Absent	Absent	Absent	Absent	Absent	Absent	Absent
M00819+03	Pentalenolactone biosynthesis, farnesyl-PP => pentalenolactone	K18056	Biosynthesis of other antibiotics	Absent	Absent	Absent	Absent	Absent	Absent	Absent	Absent
M00819+04	Pentalenolactone biosynthesis, farnesyl-PP => pentalenolactone	K17747	Biosynthesis of other antibiotics	Absent	Absent	Absent	Absent	Absent	Absent	Absent	Absent
M00819+05	Pentalenolactone biosynthesis, farnesyl-PP => pentalenolactone	K18091	Biosynthesis of other antibiotics	Absent	Absent	Absent	Absent	Absent	Absent	Absent	Absent
M00819+06	Pentalenolactone biosynthesis, farnesyl-PP => pentalenolactone	K18057	Biosynthesis of other antibiotics	Absent	Absent	Absent	Absent	Absent	Absent	Absent	Absent
M00819+07	Pentalenolactone biosynthesis, farnesyl-PP => pentalenolactone	K17476	Biosynthesis of other antibiotics	Absent	Absent	Absent	Absent	Absent	Absent	Absent	Absent
M00823+01	Chlortetracycline biosynthesis, pretetramide => chlortetracycline	K14251	Type II polyketide biosynthesis	Absent	Absent	Absent	Absent	Absent	Absent	Absent	Absent
M00823+02	Chlortetracycline biosynthesis, pretetramide => chlortetracycline	K14252	Type II polyketide biosynthesis	Absent	Absent	Absent	Absent	Absent	Absent	Absent	Absent
M00823+03	Chlortetracycline biosynthesis, pretetramide => chlortetracycline	K14253	Type II polyketide biosynthesis	Absent	Absent	Absent	Absent	Absent	Absent	Absent	Absent
M00823+04	Chlortetracycline biosynthesis, pretetramide => chlortetracycline	K14254	Type II polyketide biosynthesis	Absent	Absent	Absent	Absent	Absent	Absent	Absent	Absent
M00823+05	Chlortetracycline biosynthesis, pretetramide => chlortetracycline	K14255	Type II polyketide biosynthesis	Absent	Absent	Absent	Absent	Absent	Absent	Absent	Absent
M00823+06	Chlortetracycline biosynthesis, pretetramide => chlortetracycline	K14256	Type II polyketide biosynthesis	Absent	Absent	Absent	Absent	Absent	Absent	Absent	Absent
M00823+07	Chlortetracycline biosynthesis, pretetramide => chlortetracycline	K21301	Type II polyketide biosynthesis	Absent	Absent	Absent	Absent	Absent	Absent	Absent	Absent
M00823+08	Chlortetracycline biosynthesis, pretetramide => chlortetracycline	K14257 and K21297	Type II polyketide biosynthesis	Absent	Absent	Absent	Absent	Absent	Absent	Absent	Absent
M00824+01	9-membered enediyne core biosynthesis, malonyl-CoA => 3-hydroxyhexadeca-4,6,8,10,12,14-hexaenoyl-ACP => 9-membered enediyne core	K15314	Enediyne biosynthesis	Absent	Absent	Absent	Absent	Absent	Absent	Absent	Absent
M00824+02	9-membered enediyne core biosynthesis, malonyl-CoA => 3-hydroxyhexadeca-4,6,8,10,12,14-hexaenoyl-ACP => 9-membered enediyne core	K21160 and K21161 and K21162 and K21163 and K21164 and K21165 and K21166 and K21167	Enediyne biosynthesis	Absent	Absent	Absent	Absent	Absent	Absent	Absent	Absent
M00825+01	10-membered enediyne core biosynthesis, malonyl-CoA => 3-hydroxyhexadeca-4,6,8,10,12,14-hexaenoyl-ACP => 10-membered enediyne core	K15314	Enediyne biosynthesis	Absent	Absent	Absent	Absent	Absent	Absent	Absent	Absent
M00825+02	10-membered enediyne core biosynthesis, malonyl-CoA => 3-hydroxyhexadeca-4,6,8,10,12,14-hexaenoyl-ACP => 10-membered enediyne core	K21168 and K21169 and K21170 and K21171 and K21172 and K21173 and K21174	Enediyne biosynthesis	Absent	Absent	Absent	Absent	Absent	Absent	Absent	Absent
M00826+01	C-1027 benzoxazolinate moiety biosynthesis, chorismate => benzoxazolinyl-CoA	K20159 and K21175	Enediyne biosynthesis	Absent	Absent	Absent	Absent	Absent	Absent	Absent	Absent
M00826+02	C-1027 benzoxazolinate moiety biosynthesis, chorismate => benzoxazolinyl-CoA	K20156	Enediyne biosynthesis	Absent	Absent	Absent	Absent	Absent	Absent	Absent	Absent
M00826+03	C-1027 benzoxazolinate moiety biosynthesis, chorismate => benzoxazolinyl-CoA	K21176	Enediyne biosynthesis	Absent	Absent	Absent	Absent	Absent	Absent	Absent	Absent
M00826+04	C-1027 benzoxazolinate moiety biosynthesis, chorismate => benzoxazolinyl-CoA	K21177	Enediyne biosynthesis	Absent	Absent	Absent	Absent	Absent	Absent	Absent	Absent
M00826+05	C-1027 benzoxazolinate moiety biosynthesis, chorismate => benzoxazolinyl-CoA	K21178	Enediyne biosynthesis	Absent	Absent	Absent	Absent	Absent	Absent	Absent	Absent
M00826+06	C-1027 benzoxazolinate moiety biosynthesis, chorismate => benzoxazolinyl-CoA	K21179	Enediyne biosynthesis	Absent	Absent	Absent	Absent	Absent	Absent	Absent	Absent
M00827+01	C-1027 beta-amino acid moiety biosynthesis, tyrosine => 3-chloro-4,5-dihydroxy-beta-phenylalanyl-PCP	K21183	Enediyne biosynthesis	Absent	Absent	Absent	Absent	Absent	Absent	Absent	Absent
M00828+01	Maduropeptin beta-hydroxy acid moiety biosynthesis, tyrosine => 3-(4-hydroxyphenyl)-3-oxopropanoyl-PCP	K21183	Enediyne biosynthesis	Absent	Absent	Absent	Absent	Absent	Absent	Absent	Absent
M00829+01	3,6-Dimethylsalicylyl-CoA biosynthesis, malonyl-CoA => 6-methylsalicylate => 3,6-dimethylsalicylyl-CoA	K15320	Enediyne biosynthesis	Absent	Absent	Absent	Absent	Absent	Absent	Absent	Absent
M00829+02	3,6-Dimethylsalicylyl-CoA biosynthesis, malonyl-CoA => 6-methylsalicylate => 3,6-dimethylsalicylyl-CoA	K21191	Enediyne biosynthesis	Absent	Absent	Absent	Absent	Absent	Absent	Absent	Absent
M00829+03	3,6-Dimethylsalicylyl-CoA biosynthesis, malonyl-CoA => 6-methylsalicylate => 3,6-dimethylsalicylyl-CoA	K21192	Enediyne biosynthesis	Absent	Absent	Absent	Absent	Absent	Absent	Absent	Absent
M00830+01	Neocarzinostatin naphthoate moiety biosynthesis, malonyl-CoA => 2-hydroxy-5-methyl-1-naphthoate => 2-hydroxy-7-methoxy-5-methyl-1-naphthoyl-CoA	K20422	Enediyne biosynthesis	Absent	Absent	Absent	Absent	Absent	Absent	Absent	Absent
M00830+02	Neocarzinostatin naphthoate moiety biosynthesis, malonyl-CoA => 2-hydroxy-5-methyl-1-naphthoate => 2-hydroxy-7-methoxy-5-methyl-1-naphthoyl-CoA	K20420	Enediyne biosynthesis	Absent	Absent	Absent	Absent	Absent	Absent	Absent	Absent
M00830+03	Neocarzinostatin naphthoate moiety biosynthesis, malonyl-CoA => 2-hydroxy-5-methyl-1-naphthoate => 2-hydroxy-7-methoxy-5-methyl-1-naphthoyl-CoA	K20421	Enediyne biosynthesis	Absent	Absent	Absent	Absent	Absent	Absent	Absent	Absent
M00830+04	Neocarzinostatin naphthoate moiety biosynthesis, malonyl-CoA => 2-hydroxy-5-methyl-1-naphthoate => 2-hydroxy-7-methoxy-5-methyl-1-naphthoyl-CoA	K20423	Enediyne biosynthesis	Absent	Absent	Absent	Absent	Absent	Absent	Absent	Absent
M00831+01	Kedarcidin 2-hydroxynaphthoate moiety biosynthesis, malonyl-CoA => 3,6,8-trihydroxy-2-naphthoate => 3-hydroxy-7,8-dimethoxy-6-isopropoxy-2-naphthoyl-CoA	K21221	Enediyne biosynthesis	Absent	Absent	Absent	Absent	Absent	Absent	Absent	Absent
M00831+02	Kedarcidin 2-hydroxynaphthoate moiety biosynthesis, malonyl-CoA => 3,6,8-trihydroxy-2-naphthoate => 3-hydroxy-7,8-dimethoxy-6-isopropoxy-2-naphthoyl-CoA	K21222	Enediyne biosynthesis	Absent	Absent	Absent	Absent	Absent	Absent	Absent	Absent
M00831+03	Kedarcidin 2-hydroxynaphthoate moiety biosynthesis, malonyl-CoA => 3,6,8-trihydroxy-2-naphthoate => 3-hydroxy-7,8-dimethoxy-6-isopropoxy-2-naphthoyl-CoA	K21223	Enediyne biosynthesis	Absent	Absent	Absent	Absent	Absent	Absent	Absent	Absent
M00831+04	Kedarcidin 2-hydroxynaphthoate moiety biosynthesis, malonyl-CoA => 3,6,8-trihydroxy-2-naphthoate => 3-hydroxy-7,8-dimethoxy-6-isopropoxy-2-naphthoyl-CoA	K21224	Enediyne biosynthesis	Absent	Absent	Absent	Absent	Absent	Absent	Absent	Absent
M00831+05	Kedarcidin 2-hydroxynaphthoate moiety biosynthesis, malonyl-CoA => 3,6,8-trihydroxy-2-naphthoate => 3-hydroxy-7,8-dimethoxy-6-isopropoxy-2-naphthoyl-CoA	K21225	Enediyne biosynthesis	Absent	Absent	Absent	Absent	Absent	Absent	Absent	Absent
M00832+01	Kedarcidin 2-aza-3-chloro-beta-tyrosine moiety biosynthesis, azatyrosine => 2-aza-3-chloro-beta-tyrosyl-PCP	K21183	Enediyne biosynthesis	Absent	Absent	Absent	Absent	Absent	Absent	Absent	Absent
M00833+01	Calicheamicin biosynthesis, calicheamicinone => calicheamicin	K21254	Enediyne biosynthesis	Absent	Absent	Absent	Absent	Absent	Absent	Absent	Absent
M00833+02	Calicheamicin biosynthesis, calicheamicinone => calicheamicin	K21255	Enediyne biosynthesis	Absent	Absent	Absent	Absent	Absent	Absent	Absent	Absent
M00833+03	Calicheamicin biosynthesis, calicheamicinone => calicheamicin	K21256	Enediyne biosynthesis	Absent	Absent	Absent	Absent	Absent	Absent	Absent	Absent
M00833+04	Calicheamicin biosynthesis, calicheamicinone => calicheamicin	K21257	Enediyne biosynthesis	Absent	Absent	Absent	Absent	Absent	Absent	Absent	Absent
M00833+05	Calicheamicin biosynthesis, calicheamicinone => calicheamicin	K21258	Enediyne biosynthesis	Absent	Absent	Absent	Absent	Absent	Absent	Absent	Absent
M00834+01	Calicheamicin orsellinate moiety biosynthesis, malonyl-CoA => orsellinate-ACP => 5-iodo-2,3-dimethoxyorsellinate-ACP	K21254	Enediyne biosynthesis	Absent	Absent	Absent	Absent	Absent	Absent	Absent	Absent
M00834+02	Calicheamicin orsellinate moiety biosynthesis, malonyl-CoA => orsellinate-ACP => 5-iodo-2,3-dimethoxyorsellinate-ACP	K21255	Enediyne biosynthesis	Absent	Absent	Absent	Absent	Absent	Absent	Absent	Absent
M00834+03	Calicheamicin orsellinate moiety biosynthesis, malonyl-CoA => orsellinate-ACP => 5-iodo-2,3-dimethoxyorsellinate-ACP	K21256	Enediyne biosynthesis	Absent	Absent	Absent	Absent	Absent	Absent	Absent	Absent
M00834+04	Calicheamicin orsellinate moiety biosynthesis, malonyl-CoA => orsellinate-ACP => 5-iodo-2,3-dimethoxyorsellinate-ACP	K21257	Enediyne biosynthesis	Absent	Absent	Absent	Absent	Absent	Absent	Absent	Absent
M00834+05	Calicheamicin orsellinate moiety biosynthesis, malonyl-CoA => orsellinate-ACP => 5-iodo-2,3-dimethoxyorsellinate-ACP	K21258	Enediyne biosynthesis	Absent	Absent	Absent	Absent	Absent	Absent	Absent	Absent
M00835+01	Pyocyanine biosynthesis, chorismate => pyocyanine	K13063	Biosynthesis of other bacterial compounds	Absent	Absent	Absent	Absent	Absent	Absent	Absent	Absent
M00835+02	Pyocyanine biosynthesis, chorismate => pyocyanine	K20261	Biosynthesis of other bacterial compounds	Absent	Absent	Absent	Absent	Absent	Absent	Absent	Absent
M00835+03	Pyocyanine biosynthesis, chorismate => pyocyanine	K06998	Biosynthesis of other bacterial compounds	Absent	Absent	Absent	Absent	Absent	Absent	Absent	Absent
M00835+04	Pyocyanine biosynthesis, chorismate => pyocyanine	K20260	Biosynthesis of other bacterial compounds	Absent	Absent	Absent	Absent	Absent	Absent	Absent	Absent
M00835+05	Pyocyanine biosynthesis, chorismate => pyocyanine	K20262	Biosynthesis of other bacterial compounds	Absent	Absent	Absent	Absent	Absent	Absent	Absent	Absent
M00835+06	Pyocyanine biosynthesis, chorismate => pyocyanine	K21103	Biosynthesis of other bacterial compounds	Absent	Absent	Absent	Absent	Absent	Absent	Absent	Absent
M00835+07	Pyocyanine biosynthesis, chorismate => pyocyanine	K20940	Biosynthesis of other bacterial compounds	Absent	Absent	Absent	Absent	Absent	Absent	Absent	Absent
M00836+01	Coenzyme F430 biosynthesis, sirohydrochlorin => coenzyme F430	K22011	Cofactor and vitamin metabolism	Absent	Absent	Absent	Absent	Absent	Absent	Absent	Absent
M00836+02	Coenzyme F430 biosynthesis, sirohydrochlorin => coenzyme F430	K22012	Cofactor and vitamin metabolism	Absent	Absent	Absent	Absent	Absent	Absent	Absent	Absent
M00836+03	Coenzyme F430 biosynthesis, sirohydrochlorin => coenzyme F430	(K21610 and K21611)	Cofactor and vitamin metabolism	Absent	Absent	Absent	Absent	Absent	Absent	Absent	Absent
M00836+04	Coenzyme F430 biosynthesis, sirohydrochlorin => coenzyme F430	K21612	Cofactor and vitamin metabolism	Absent	Absent	Absent	Absent	Absent	Absent	Absent	Absent
M00837+01	Prodigiosin biosynthesis, L-proline => prodigiosin	K21780 and K21781	Biosynthesis of other bacterial compounds	Absent	Absent	Absent	Absent	Absent	Absent	Absent	Absent
M00837+02	Prodigiosin biosynthesis, L-proline => prodigiosin	K21782	Biosynthesis of other bacterial compounds	Absent	Absent	Absent	Absent	Absent	Absent	Absent	Absent
M00837+03	Prodigiosin biosynthesis, L-proline => prodigiosin	K21783	Biosynthesis of other bacterial compounds	Absent	Absent	Absent	Absent	Absent	Absent	Absent	Absent
M00837+04	Prodigiosin biosynthesis, L-proline => prodigiosin	K21784	Biosynthesis of other bacterial compounds	Absent	Absent	Absent	Absent	Absent	Absent	Absent	Absent
M00837+05	Prodigiosin biosynthesis, L-proline => prodigiosin	K21785	Biosynthesis of other bacterial compounds	Absent	Absent	Absent	Absent	Absent	Absent	Absent	Absent
M00837+06	Prodigiosin biosynthesis, L-proline => prodigiosin	K21786	Biosynthesis of other bacterial compounds	Absent	Absent	Absent	Absent	Absent	Absent	Absent	Absent
M00838+01	Undecylprodigiosin biosynthesis, L-proline => undecylprodigiosin	K21780 and K21781	Biosynthesis of other bacterial compounds	Absent	Absent	Absent	Absent	Absent	Absent	Absent	Absent
M00838+02	Undecylprodigiosin biosynthesis, L-proline => undecylprodigiosin	K21782	Biosynthesis of other bacterial compounds	Absent	Absent	Absent	Absent	Absent	Absent	Absent	Absent
M00838+03	Undecylprodigiosin biosynthesis, L-proline => undecylprodigiosin	K21783	Biosynthesis of other bacterial compounds	Absent	Absent	Absent	Absent	Absent	Absent	Absent	Absent
M00838+04	Undecylprodigiosin biosynthesis, L-proline => undecylprodigiosin	K21784	Biosynthesis of other bacterial compounds	Absent	Absent	Absent	Absent	Absent	Absent	Absent	Absent
M00838+05	Undecylprodigiosin biosynthesis, L-proline => undecylprodigiosin	K21785	Biosynthesis of other bacterial compounds	Absent	Absent	Absent	Absent	Absent	Absent	Absent	Absent
M00838+06	Undecylprodigiosin biosynthesis, L-proline => undecylprodigiosin	K21786	Biosynthesis of other bacterial compounds	Absent	Absent	Absent	Absent	Absent	Absent	Absent	Absent
M00840+01	Tetrahydrofolate biosynthesis, mediated by ribA and trpF, GTP => THF	K14652	Cofactor and vitamin metabolism	Present	Present	Present	Present	Present	Present	Absent	Absent
M00840+02	Tetrahydrofolate biosynthesis, mediated by ribA and trpF, GTP => THF	K22100	Cofactor and vitamin metabolism	Absent	Absent	Absent	Absent	Absent	Absent	Absent	Absent
M00840+03	Tetrahydrofolate biosynthesis, mediated by ribA and trpF, GTP => THF	K01633	Cofactor and vitamin metabolism	Absent	Absent	Absent	Absent	Absent	Absent	Absent	Absent
M00840+04	Tetrahydrofolate biosynthesis, mediated by ribA and trpF, GTP => THF	K13941	Cofactor and vitamin metabolism	Absent	Absent	Absent	Absent	Absent	Absent	Absent	Absent
M00840+05	Tetrahydrofolate biosynthesis, mediated by ribA and trpF, GTP => THF	K22099	Cofactor and vitamin metabolism	Absent	Absent	Absent	Absent	Absent	Absent	Absent	Absent
M00840+06	Tetrahydrofolate biosynthesis, mediated by ribA and trpF, GTP => THF	K00287	Cofactor and vitamin metabolism	Absent	Absent	Absent	Absent	Absent	Absent	Absent	Absent
M00841+01	Tetrahydrofolate biosynthesis, mediated by PTPS, GTP => THF	K01495	Cofactor and vitamin metabolism	Present	Present	Present	Present	Present	Present	Absent	Absent
M00841+02	Tetrahydrofolate biosynthesis, mediated by PTPS, GTP => THF	K22101	Cofactor and vitamin metabolism	Absent	Absent	Absent	Absent	Absent	Absent	Absent	Absent
M00841+03	Tetrahydrofolate biosynthesis, mediated by PTPS, GTP => THF	K13941	Cofactor and vitamin metabolism	Absent	Absent	Absent	Absent	Absent	Absent	Absent	Absent
M00841+04	Tetrahydrofolate biosynthesis, mediated by PTPS, GTP => THF	K11754	Cofactor and vitamin metabolism	Absent	Absent	Absent	Absent	Absent	Absent	Absent	Absent
M00841+05	Tetrahydrofolate biosynthesis, mediated by PTPS, GTP => THF	K13998	Cofactor and vitamin metabolism	Absent	Absent	Absent	Absent	Absent	Absent	Absent	Absent
M00842+01	Tetrahydrobiopterin biosynthesis, GTP => BH4	K01495	Cofactor and vitamin metabolism	Present	Present	Present	Present	Present	Present	Absent	Absent
M00842+02	Tetrahydrobiopterin biosynthesis, GTP => BH4	K01737	Cofactor and vitamin metabolism	Present	Present	Present	Present	Present	Present	Absent	Absent
M00842+03	Tetrahydrobiopterin biosynthesis, GTP => BH4	K00072	Cofactor and vitamin metabolism	Absent	Absent	Absent	Absent	Absent	Absent	Absent	Absent
M00843+01	L-threo-Tetrahydrobiopterin biosynthesis, GTP => L-threo-BH4	K01495	Cofactor and vitamin metabolism	Present	Present	Present	Present	Present	Present	Absent	Absent
M00843+02	L-threo-Tetrahydrobiopterin biosynthesis, GTP => L-threo-BH4	K01737	Cofactor and vitamin metabolism	Present	Present	Present	Present	Present	Present	Absent	Absent
M00843+03	L-threo-Tetrahydrobiopterin biosynthesis, GTP => L-threo-BH4	K17745	Cofactor and vitamin metabolism	Absent	Absent	Absent	Absent	Absent	Absent	Absent	Absent
M00844+01	Arginine biosynthesis, ornithine => arginine	K00611	Arginine and proline metabolism	Present	Present	Present	Present	Present	Present	Absent	Absent
M00844+02	Arginine biosynthesis, ornithine => arginine	K01940	Arginine and proline metabolism	Present	Present	Present	Present	Present	Present	Absent	Absent
M00844+03	Arginine biosynthesis, ornithine => arginine	(K01755 or K14681)	Arginine and proline metabolism	Present	Present	Present	Present	Present	Present	Absent	Absent
M00845+01	Arginine biosynthesis, glutamate => acetylcitrulline => arginine	K22478	Arginine and proline metabolism	Absent	Absent	Absent	Absent	Absent	Absent	Absent	Absent
M00845+02	Arginine biosynthesis, glutamate => acetylcitrulline => arginine	K00145	Arginine and proline metabolism	Present	Present	Present	Present	Present	Present	Absent	Absent
M00845+03	Arginine biosynthesis, glutamate => acetylcitrulline => arginine	K00821	Arginine and proline metabolism	Absent	Absent	Absent	Absent	Absent	Absent	Absent	Absent
M00845+04	Arginine biosynthesis, glutamate => acetylcitrulline => arginine	K09065	Arginine and proline metabolism	Absent	Absent	Absent	Absent	Absent	Absent	Absent	Absent
M00845+05	Arginine biosynthesis, glutamate => acetylcitrulline => arginine	K01438	Arginine and proline metabolism	Absent	Absent	Absent	Absent	Absent	Absent	Absent	Absent
M00845+06	Arginine biosynthesis, glutamate => acetylcitrulline => arginine	K01940	Arginine and proline metabolism	Present	Present	Present	Present	Present	Present	Absent	Absent
M00845+07	Arginine biosynthesis, glutamate => acetylcitrulline => arginine	K01755	Arginine and proline metabolism	Present	Present	Present	Present	Present	Present	Absent	Absent
M00846+01	Siroheme biosynthesis, glutamyl-tRNA => siroheme	K02492	Cofactor and vitamin metabolism	Present	Present	Present	Present	Present	Present	Absent	Absent
M00846+02	Siroheme biosynthesis, glutamyl-tRNA => siroheme	K01845	Cofactor and vitamin metabolism	Present	Present	Present	Present	Absent	Present	Absent	Absent
M00846+03	Siroheme biosynthesis, glutamyl-tRNA => siroheme	K01698	Cofactor and vitamin metabolism	Present	Present	Present	Present	Present	Present	Absent	Absent
M00846+04	Siroheme biosynthesis, glutamyl-tRNA => siroheme	K01749	Cofactor and vitamin metabolism	Present	Present	Present	Present	Present	Present	Absent	Absent
M00846+05	Siroheme biosynthesis, glutamyl-tRNA => siroheme	(K01719 or K13542 or K13543)	Cofactor and vitamin metabolism	Present	Present	Present	Present	Present	Present	Absent	Absent
M00846+06	Siroheme biosynthesis, glutamyl-tRNA => siroheme	(K02302 or (K00589 or K02303 or K02496 or K13542 or K13543) and (K02304 or (K24866 and K03794)))	Cofactor and vitamin metabolism	Absent	Absent	Absent	Absent	Absent	Absent	Absent	Absent
M00847+01	Heme biosynthesis, archaea, siroheme => heme	K22225	Cofactor and vitamin metabolism	Absent	Present	Present	Present	Absent	Absent	Absent	Absent
M00847+02	Heme biosynthesis, archaea, siroheme => heme	K22226	Cofactor and vitamin metabolism	Absent	Absent	Absent	Absent	Absent	Absent	Absent	Absent
M00847+03	Heme biosynthesis, archaea, siroheme => heme	(K22227 or K25033)	Cofactor and vitamin metabolism	Absent	Absent	Absent	Absent	Absent	Absent	Absent	Absent
M00848+01	Aurachin biosynthesis, anthranilate => aurachin A	K09460	Biosynthesis of other antibiotics	Absent	Absent	Absent	Absent	Absent	Absent	Absent	Absent
M00848+02	Aurachin biosynthesis, anthranilate => aurachin A	K02078 and K14245 and K14246 and K22798	Biosynthesis of other antibiotics	Absent	Absent	Absent	Absent	Absent	Absent	Absent	Absent
M00848+03	Aurachin biosynthesis, anthranilate => aurachin A	K22799	Biosynthesis of other antibiotics	Absent	Absent	Absent	Absent	Absent	Absent	Absent	Absent
M00848+04	Aurachin biosynthesis, anthranilate => aurachin A	K22800	Biosynthesis of other antibiotics	Absent	Absent	Absent	Absent	Absent	Absent	Absent	Absent
M00848+05	Aurachin biosynthesis, anthranilate => aurachin A	K21272	Biosynthesis of other antibiotics	Absent	Absent	Absent	Absent	Absent	Absent	Absent	Absent
M00848+06	Aurachin biosynthesis, anthranilate => aurachin A	K21271	Biosynthesis of other antibiotics	Absent	Absent	Absent	Absent	Absent	Absent	Absent	Absent
M00848+07	Aurachin biosynthesis, anthranilate => aurachin A	K22801	Biosynthesis of other antibiotics	Absent	Absent	Absent	Absent	Absent	Absent	Absent	Absent
M00848+08	Aurachin biosynthesis, anthranilate => aurachin A	K22802	Biosynthesis of other antibiotics	Absent	Absent	Absent	Absent	Absent	Absent	Absent	Absent
M00849+01	C5 isoprenoid biosynthesis, mevalonate pathway, archaea	K00626	Terpenoid backbone biosynthesis	Absent	Absent	Absent	Absent	Absent	Absent	Absent	Absent
M00849+02	C5 isoprenoid biosynthesis, mevalonate pathway, archaea	K01641	Terpenoid backbone biosynthesis	Absent	Absent	Absent	Absent	Absent	Absent	Absent	Absent
M00849+03	C5 isoprenoid biosynthesis, mevalonate pathway, archaea	(K00021 or K00054)	Terpenoid backbone biosynthesis	Absent	Absent	Absent	Absent	Absent	Absent	Absent	Absent
M00849+04	C5 isoprenoid biosynthesis, mevalonate pathway, archaea	((K00869 and (K17942 or (K25517 and K09128 and K25518 and K03186))) or (K18689 and K18690 and K22813))	Terpenoid backbone biosynthesis	Absent	Absent	Absent	Absent	Absent	Absent	Absent	Absent
M00849+05	C5 isoprenoid biosynthesis, mevalonate pathway, archaea	K06981	Terpenoid backbone biosynthesis	Absent	Absent	Absent	Absent	Absent	Absent	Absent	Absent
M00849+06	C5 isoprenoid biosynthesis, mevalonate pathway, archaea	K01823	Terpenoid backbone biosynthesis	Absent	Absent	Absent	Absent	Absent	Absent	Absent	Absent
M00850+01	Vibrio cholerae pathogenicity signature, cholera toxins	(K10928 and K10929)	Pathogenicity	Absent	Absent	Absent	Absent	Absent	Absent	Absent	Absent
M00850+02	Vibrio cholerae pathogenicity signature, cholera toxins	K10954	Pathogenicity	Absent	Absent	Absent	Absent	Absent	Absent	Absent	Absent
M00850+03	Vibrio cholerae pathogenicity signature, cholera toxins	K10952	Pathogenicity	Absent	Absent	Absent	Absent	Absent	Absent	Absent	Absent
M00850+04	Vibrio cholerae pathogenicity signature, cholera toxins	K10953	Pathogenicity	Absent	Absent	Absent	Absent	Absent	Absent	Absent	Absent
M00850+05	Vibrio cholerae pathogenicity signature, cholera toxins	K10948	Pathogenicity	Absent	Absent	Absent	Absent	Absent	Absent	Absent	Absent
M00850+06	Vibrio cholerae pathogenicity signature, cholera toxins	K11018	Pathogenicity	Absent	Absent	Absent	Absent	Absent	Absent	Absent	Absent
M00851+01	Carbapenem resistance	(K18768 or K18970 or K19316 or K22346 or K18794 or K19318 or K18971 or K18793 or K19319 or K19320 or K19321 or K19322 or K18972 or K19211 or K18976 or K21277 or K18782 or K18781 or K18780 or K19099 or K19216)	Drug resistance	Absent	Absent	Absent	Absent	Absent	Absent	Absent	Absent
M00852+01	Vibrio cholerae pathogenicity signature, toxin coregulated pilus	K10961	Pathogenicity	Present	Present	Absent	Present	Absent	Present	Absent	Absent
M00852+02	Vibrio cholerae pathogenicity signature, toxin coregulated pilus	K10920	Pathogenicity	Absent	Absent	Absent	Absent	Absent	Absent	Absent	Absent
M00852+03	Vibrio cholerae pathogenicity signature, toxin coregulated pilus	K10919	Pathogenicity	Absent	Absent	Absent	Absent	Absent	Absent	Absent	Absent
M00852+04	Vibrio cholerae pathogenicity signature, toxin coregulated pilus	K10930	Pathogenicity	Absent	Absent	Absent	Absent	Absent	Absent	Absent	Absent
M00852+05	Vibrio cholerae pathogenicity signature, toxin coregulated pilus	K10931	Pathogenicity	Absent	Absent	Absent	Absent	Absent	Absent	Absent	Absent
M00852+06	Vibrio cholerae pathogenicity signature, toxin coregulated pilus	K10962	Pathogenicity	Absent	Absent	Absent	Absent	Absent	Absent	Absent	Absent
M00852+07	Vibrio cholerae pathogenicity signature, toxin coregulated pilus	K10932	Pathogenicity	Absent	Absent	Absent	Absent	Absent	Absent	Absent	Absent
M00852+08	Vibrio cholerae pathogenicity signature, toxin coregulated pilus	K10963	Pathogenicity	Absent	Absent	Absent	Absent	Absent	Absent	Absent	Absent
M00852+09	Vibrio cholerae pathogenicity signature, toxin coregulated pilus	K10933	Pathogenicity	Absent	Absent	Absent	Absent	Absent	Absent	Absent	Absent
M00852+10	Vibrio cholerae pathogenicity signature, toxin coregulated pilus	K10964	Pathogenicity	Absent	Absent	Absent	Absent	Absent	Absent	Absent	Absent
M00852+11	Vibrio cholerae pathogenicity signature, toxin coregulated pilus	K10965	Pathogenicity	Absent	Absent	Absent	Absent	Absent	Absent	Absent	Absent
M00852+12	Vibrio cholerae pathogenicity signature, toxin coregulated pilus	K10934	Pathogenicity	Absent	Absent	Absent	Absent	Absent	Absent	Absent	Absent
M00852+13	Vibrio cholerae pathogenicity signature, toxin coregulated pilus	K10935	Pathogenicity	Absent	Absent	Absent	Absent	Absent	Absent	Absent	Absent
M00852+14	Vibrio cholerae pathogenicity signature, toxin coregulated pilus	K10966	Pathogenicity	Present	Present	Present	Present	Present	Present	Absent	Absent
M00853+01	ETEC pathogenicity signature, colonization factors	K22850	Pathogenicity	Absent	Absent	Absent	Absent	Absent	Absent	Absent	Absent
M00853+02	ETEC pathogenicity signature, colonization factors	K22852	Pathogenicity	Absent	Absent	Absent	Absent	Absent	Absent	Absent	Absent
M00853+03	ETEC pathogenicity signature, colonization factors	K22853	Pathogenicity	Absent	Absent	Absent	Absent	Absent	Absent	Absent	Absent
M00853+04	ETEC pathogenicity signature, colonization factors	K22854	Pathogenicity	Absent	Absent	Absent	Absent	Absent	Absent	Absent	Absent
M00854+01	Glycogen biosynthesis, glucose-1P => glycogen/starch	(K00963 and (K00693 and K00750 or K16150 or K16153 or K13679 or K20812)) or (K00975 and (K00703 or K13679 or K20812))	Other carbohydrate metabolism	Absent	Absent	Absent	Absent	Absent	Absent	Absent	Absent
M00854+02	Glycogen biosynthesis, glucose-1P => glycogen/starch	(K00700 or K16149)	Other carbohydrate metabolism	Absent	Absent	Absent	Absent	Absent	Absent	Absent	Absent
M00855+01	Glycogen degradation, glycogen => glucose-6P	(K00688 or K16153)	Other carbohydrate metabolism	Absent	Present	Absent	Absent	Absent	Absent	Absent	Absent
M00855+02	Glycogen degradation, glycogen => glucose-6P	(K01196 or ((K00705 or K22451) and (K02438 or K01200)))	Other carbohydrate metabolism	Absent	Absent	Absent	Absent	Absent	Absent	Absent	Absent
M00855+03	Glycogen degradation, glycogen => glucose-6P	(K15779 or K01835 or K15778)	Other carbohydrate metabolism	Present	Present	Present	Present	Absent	Present	Absent	Absent
M00856+01	Salmonella enterica pathogenicity signature, typhoid toxin	K11014	Pathogenicity	Absent	Absent	Absent	Absent	Absent	Absent	Absent	Absent
M00856+02	Salmonella enterica pathogenicity signature, typhoid toxin	K11023	Pathogenicity	Absent	Absent	Absent	Absent	Absent	Absent	Absent	Absent
M00856+03	Salmonella enterica pathogenicity signature, typhoid toxin	K19298	Pathogenicity	Absent	Absent	Absent	Absent	Absent	Absent	Absent	Absent
M00856+04	Salmonella enterica pathogenicity signature, typhoid toxin	K22918	Pathogenicity	Absent	Absent	Absent	Absent	Absent	Absent	Absent	Absent
M00857+01	Salmonella enterica pathogenicity signature, Vi antigen	K22914	Pathogenicity	Absent	Absent	Absent	Absent	Absent	Absent	Absent	Absent
M00857+02	Salmonella enterica pathogenicity signature, Vi antigen	K22926	Pathogenicity	Absent	Absent	Absent	Absent	Absent	Absent	Absent	Absent
M00857+03	Salmonella enterica pathogenicity signature, Vi antigen	K22925	Pathogenicity	Absent	Absent	Absent	Absent	Absent	Absent	Absent	Absent
M00857+04	Salmonella enterica pathogenicity signature, Vi antigen	K22915	Pathogenicity	Absent	Absent	Absent	Absent	Absent	Absent	Absent	Absent
M00857+05	Salmonella enterica pathogenicity signature, Vi antigen	K22916	Pathogenicity	Absent	Absent	Absent	Absent	Absent	Absent	Absent	Absent
M00857+06	Salmonella enterica pathogenicity signature, Vi antigen	K22917	Pathogenicity	Absent	Absent	Absent	Absent	Absent	Absent	Absent	Absent
M00857+07	Salmonella enterica pathogenicity signature, Vi antigen	(K22924 and K22921 and K22923 and K22922)	Pathogenicity	Absent	Absent	Absent	Absent	Absent	Absent	Absent	Absent
M00859+01	Bacillus anthracis pathogenicity signature, anthrax toxin	K11030	Pathogenicity	Absent	Absent	Absent	Absent	Absent	Absent	Absent	Absent
M00859+02	Bacillus anthracis pathogenicity signature, anthrax toxin	K08645	Pathogenicity	Absent	Absent	Absent	Absent	Absent	Absent	Absent	Absent
M00859+03	Bacillus anthracis pathogenicity signature, anthrax toxin	K11029	Pathogenicity	Absent	Absent	Absent	Absent	Absent	Absent	Absent	Absent
M00860+01	Bacillus anthracis pathogenicity signature, polyglutamic acid capsule biosynthesis	K22976	Pathogenicity	Absent	Absent	Absent	Absent	Absent	Absent	Absent	Absent
M00860+02	Bacillus anthracis pathogenicity signature, polyglutamic acid capsule biosynthesis	K22977	Pathogenicity	Absent	Absent	Absent	Absent	Absent	Absent	Absent	Absent
M00860+03	Bacillus anthracis pathogenicity signature, polyglutamic acid capsule biosynthesis	K22980	Pathogenicity	Absent	Absent	Absent	Absent	Absent	Absent	Absent	Absent
M00860+04	Bacillus anthracis pathogenicity signature, polyglutamic acid capsule biosynthesis	K07282	Pathogenicity	Absent	Absent	Absent	Absent	Absent	Absent	Absent	Absent
M00860+05	Bacillus anthracis pathogenicity signature, polyglutamic acid capsule biosynthesis	K22116	Pathogenicity	Absent	Absent	Absent	Absent	Absent	Absent	Absent	Absent
M00860+06	Bacillus anthracis pathogenicity signature, polyglutamic acid capsule biosynthesis	K01932	Pathogenicity	Absent	Absent	Absent	Absent	Absent	Absent	Absent	Absent
M00860+07	Bacillus anthracis pathogenicity signature, polyglutamic acid capsule biosynthesis	K22981	Pathogenicity	Absent	Absent	Absent	Absent	Absent	Absent	Absent	Absent
M00861+01	beta-Oxidation, peroxisome, VLCFA	K00232	Fatty acid metabolism	Absent	Absent	Absent	Absent	Absent	Absent	Absent	Absent
M00861+02	beta-Oxidation, peroxisome, VLCFA	K12405	Fatty acid metabolism	Absent	Absent	Absent	Absent	Absent	Absent	Absent	Absent
M00861+03	beta-Oxidation, peroxisome, VLCFA	(K07513 or K08764)	Fatty acid metabolism	Absent	Absent	Absent	Absent	Absent	Absent	Absent	Absent
M00862+01	beta-Oxidation, peroxisome, tri/dihydroxycholestanoyl-CoA => choloyl/chenodeoxycholoyl-CoA	K10214	Sterol biosynthesis	Absent	Absent	Absent	Absent	Absent	Absent	Absent	Absent
M00862+02	beta-Oxidation, peroxisome, tri/dihydroxycholestanoyl-CoA => choloyl/chenodeoxycholoyl-CoA	K12405	Sterol biosynthesis	Absent	Absent	Absent	Absent	Absent	Absent	Absent	Absent
M00862+03	beta-Oxidation, peroxisome, tri/dihydroxycholestanoyl-CoA => choloyl/chenodeoxycholoyl-CoA	K08764	Sterol biosynthesis	Absent	Absent	Absent	Absent	Absent	Absent	Absent	Absent
M00866+01	KDO2-lipid A biosynthesis, Raetz pathway, non-LpxL-LpxM type	K00677	Lipopolysaccharide metabolism	Present	Present	Present	Present	Present	Present	Absent	Absent
M00866+02	KDO2-lipid A biosynthesis, Raetz pathway, non-LpxL-LpxM type	(K02535 or K16363)	Lipopolysaccharide metabolism	Present	Present	Present	Present	Present	Present	Absent	Absent
M00866+03	KDO2-lipid A biosynthesis, Raetz pathway, non-LpxL-LpxM type	K02536	Lipopolysaccharide metabolism	Present	Present	Present	Present	Present	Present	Absent	Absent
M00866+04	KDO2-lipid A biosynthesis, Raetz pathway, non-LpxL-LpxM type	(K03269 or K09949)	Lipopolysaccharide metabolism	Present	Present	Present	Present	Present	Present	Absent	Absent
M00866+05	KDO2-lipid A biosynthesis, Raetz pathway, non-LpxL-LpxM type	K00748	Lipopolysaccharide metabolism	Present	Present	Present	Present	Present	Present	Absent	Absent
M00866+06	KDO2-lipid A biosynthesis, Raetz pathway, non-LpxL-LpxM type	K00912	Lipopolysaccharide metabolism	Present	Present	Present	Present	Present	Present	Absent	Absent
M00866+07	KDO2-lipid A biosynthesis, Raetz pathway, non-LpxL-LpxM type	K02527	Lipopolysaccharide metabolism	Present	Present	Present	Present	Present	Present	Absent	Absent
M00866+08	KDO2-lipid A biosynthesis, Raetz pathway, non-LpxL-LpxM type	K02517	Lipopolysaccharide metabolism	Present	Present	Present	Present	Present	Present	Absent	Absent
M00866+09	KDO2-lipid A biosynthesis, Raetz pathway, non-LpxL-LpxM type	K09778	Lipopolysaccharide metabolism	Present	Present	Absent	Present	Absent	Present	Absent	Absent
M00867+01	KDO2-lipid A modification pathway	K12977	Lipopolysaccharide metabolism	Absent	Absent	Absent	Absent	Absent	Absent	Absent	Absent
M00867+02	KDO2-lipid A modification pathway	K03760	Lipopolysaccharide metabolism	Present	Present	Present	Present	Absent	Present	Absent	Absent
M00867+03	KDO2-lipid A modification pathway	K23082 and K23083	Lipopolysaccharide metabolism	Absent	Absent	Absent	Absent	Absent	Absent	Absent	Absent
M00867+04	KDO2-lipid A modification pathway	K23159	Lipopolysaccharide metabolism	Absent	Absent	Absent	Absent	Absent	Absent	Absent	Absent
M00867+05	KDO2-lipid A modification pathway	K09953	Lipopolysaccharide metabolism	Absent	Absent	Absent	Absent	Absent	Absent	Absent	Absent
M00868+01	Heme biosynthesis, animals and fungi, glycine => heme	K00643	Cofactor and vitamin metabolism	Absent	Absent	Absent	Absent	Absent	Absent	Absent	Absent
M00868+02	Heme biosynthesis, animals and fungi, glycine => heme	K01698	Cofactor and vitamin metabolism	Present	Present	Present	Present	Present	Present	Absent	Absent
M00868+03	Heme biosynthesis, animals and fungi, glycine => heme	K01749	Cofactor and vitamin metabolism	Present	Present	Present	Present	Present	Present	Absent	Absent
M00868+04	Heme biosynthesis, animals and fungi, glycine => heme	K01719	Cofactor and vitamin metabolism	Present	Present	Present	Present	Present	Present	Absent	Absent
M00868+05	Heme biosynthesis, animals and fungi, glycine => heme	K01599	Cofactor and vitamin metabolism	Present	Present	Present	Present	Present	Present	Absent	Absent
M00868+06	Heme biosynthesis, animals and fungi, glycine => heme	K00228	Cofactor and vitamin metabolism	Present	Present	Present	Present	Absent	Present	Absent	Absent
M00868+07	Heme biosynthesis, animals and fungi, glycine => heme	K00231	Cofactor and vitamin metabolism	Absent	Absent	Absent	Absent	Absent	Absent	Absent	Absent
M00868+08	Heme biosynthesis, animals and fungi, glycine => heme	K01772	Cofactor and vitamin metabolism	Present	Present	Present	Present	Present	Present	Absent	Absent
M00872+01	O-glycan biosynthesis, mannose type (core M3)	K00728	Glycan biosynthesis	Absent	Absent	Absent	Absent	Absent	Absent	Absent	Absent
M00872+02	O-glycan biosynthesis, mannose type (core M3)	K18207	Glycan biosynthesis	Absent	Absent	Absent	Absent	Absent	Absent	Absent	Absent
M00872+03	O-glycan biosynthesis, mannose type (core M3)	K09654	Glycan biosynthesis	Absent	Absent	Absent	Absent	Absent	Absent	Absent	Absent
M00872+04	O-glycan biosynthesis, mannose type (core M3)	K17547	Glycan biosynthesis	Absent	Absent	Absent	Absent	Absent	Absent	Absent	Absent
M00873+01	Fatty acid biosynthesis in mitochondria, animals	K18660	Fatty acid metabolism	Absent	Absent	Absent	Absent	Absent	Absent	Absent	Absent
M00873+02	Fatty acid biosynthesis in mitochondria, animals	K03955 and K00645	Fatty acid metabolism	Absent	Absent	Absent	Absent	Absent	Absent	Absent	Absent
M00873+03	Fatty acid biosynthesis in mitochondria, animals	K09458	Fatty acid metabolism	Present	Present	Present	Present	Present	Present	Absent	Absent
M00873+04	Fatty acid biosynthesis in mitochondria, animals	K11539 and K13370	Fatty acid metabolism	Absent	Absent	Absent	Absent	Absent	Absent	Absent	Absent
M00873+05	Fatty acid biosynthesis in mitochondria, animals	K22540	Fatty acid metabolism	Absent	Absent	Absent	Absent	Absent	Absent	Absent	Absent
M00873+06	Fatty acid biosynthesis in mitochondria, animals	K07512	Fatty acid metabolism	Absent	Absent	Absent	Absent	Absent	Absent	Absent	Absent
M00874+01	Fatty acid biosynthesis in mitochondria, fungi	K11262	Fatty acid metabolism	Absent	Absent	Absent	Absent	Absent	Absent	Absent	Absent
M00874+02	Fatty acid biosynthesis in mitochondria, fungi	K03955 and K00645	Fatty acid metabolism	Absent	Absent	Absent	Absent	Absent	Absent	Absent	Absent
M00874+03	Fatty acid biosynthesis in mitochondria, fungi	K09458	Fatty acid metabolism	Present	Present	Present	Present	Present	Present	Absent	Absent
M00874+04	Fatty acid biosynthesis in mitochondria, fungi	K00059	Fatty acid metabolism	Present	Present	Present	Present	Absent	Present	Absent	Absent
M00874+05	Fatty acid biosynthesis in mitochondria, fungi	K22541	Fatty acid metabolism	Absent	Absent	Absent	Absent	Absent	Absent	Absent	Absent
M00874+06	Fatty acid biosynthesis in mitochondria, fungi	K07512	Fatty acid metabolism	Absent	Absent	Absent	Absent	Absent	Absent	Absent	Absent
M00875+01	Staphyloferrin B biosynthesis, L-serine => staphyloferrin B	K23371	Biosynthesis of other bacterial compounds	Absent	Absent	Absent	Absent	Absent	Absent	Absent	Absent
M00875+02	Staphyloferrin B biosynthesis, L-serine => staphyloferrin B	K21949	Biosynthesis of other bacterial compounds	Absent	Absent	Absent	Absent	Absent	Absent	Absent	Absent
M00875+03	Staphyloferrin B biosynthesis, L-serine => staphyloferrin B	K21721	Biosynthesis of other bacterial compounds	Absent	Absent	Absent	Absent	Absent	Absent	Absent	Absent
M00875+04	Staphyloferrin B biosynthesis, L-serine => staphyloferrin B	K23372	Biosynthesis of other bacterial compounds	Absent	Absent	Absent	Absent	Absent	Absent	Absent	Absent
M00875+05	Staphyloferrin B biosynthesis, L-serine => staphyloferrin B	K23373	Biosynthesis of other bacterial compounds	Absent	Absent	Absent	Absent	Absent	Absent	Absent	Absent
M00875+06	Staphyloferrin B biosynthesis, L-serine => staphyloferrin B	K23374	Biosynthesis of other bacterial compounds	Absent	Absent	Absent	Absent	Absent	Absent	Absent	Absent
M00875+07	Staphyloferrin B biosynthesis, L-serine => staphyloferrin B	K23375	Biosynthesis of other bacterial compounds	Absent	Absent	Absent	Absent	Absent	Absent	Absent	Absent
M00876+01	Staphyloferrin A biosynthesis, L-ornithine => staphyloferrin A	K21898	Biosynthesis of other bacterial compounds	Absent	Absent	Absent	Absent	Absent	Absent	Absent	Absent
M00876+02	Staphyloferrin A biosynthesis, L-ornithine => staphyloferrin A	K23446	Biosynthesis of other bacterial compounds	Absent	Absent	Absent	Absent	Absent	Absent	Absent	Absent
M00876+03	Staphyloferrin A biosynthesis, L-ornithine => staphyloferrin A	K23447	Biosynthesis of other bacterial compounds	Absent	Absent	Absent	Absent	Absent	Absent	Absent	Absent
M00877+01	Kanosamine biosynthesis, glucose 6-phosphate => kanosamine	K18652	Biosynthesis of other antibiotics	Absent	Absent	Absent	Absent	Absent	Absent	Absent	Absent
M00877+02	Kanosamine biosynthesis, glucose 6-phosphate => kanosamine	K18653	Biosynthesis of other antibiotics	Absent	Absent	Absent	Absent	Absent	Absent	Absent	Absent
M00877+03	Kanosamine biosynthesis, glucose 6-phosphate => kanosamine	K18654	Biosynthesis of other antibiotics	Absent	Absent	Absent	Absent	Absent	Absent	Absent	Absent
M00878+01	Phenylacetate degradation, phenylaxetate => acetyl-CoA/succinyl-CoA	K01912	Aromatics degradation	Absent	Absent	Absent	Absent	Absent	Absent	Absent	Absent
M00878+02	Phenylacetate degradation, phenylaxetate => acetyl-CoA/succinyl-CoA	K02609 and K02610 and K02611 and K02612 and K02613	Aromatics degradation	Absent	Absent	Absent	Absent	Absent	Absent	Absent	Absent
M00878+03	Phenylacetate degradation, phenylaxetate => acetyl-CoA/succinyl-CoA	K15866	Aromatics degradation	Absent	Absent	Absent	Absent	Absent	Absent	Absent	Absent
M00878+04	Phenylacetate degradation, phenylaxetate => acetyl-CoA/succinyl-CoA	K02618	Aromatics degradation	Absent	Absent	Absent	Absent	Absent	Absent	Absent	Absent
M00878+05	Phenylacetate degradation, phenylaxetate => acetyl-CoA/succinyl-CoA	K02615	Aromatics degradation	Absent	Absent	Absent	Absent	Absent	Absent	Absent	Absent
M00878+06	Phenylacetate degradation, phenylaxetate => acetyl-CoA/succinyl-CoA	K01692	Aromatics degradation	Absent	Absent	Absent	Absent	Absent	Absent	Absent	Absent
M00878+07	Phenylacetate degradation, phenylaxetate => acetyl-CoA/succinyl-CoA	K00074	Aromatics degradation	Absent	Absent	Absent	Absent	Absent	Absent	Absent	Absent
M00879+01	Arginine succinyltransferase pathway, arginine => glutamate	K00673	Arginine and proline metabolism	Absent	Absent	Absent	Absent	Absent	Absent	Absent	Absent
M00879+02	Arginine succinyltransferase pathway, arginine => glutamate	K01484	Arginine and proline metabolism	Absent	Absent	Absent	Absent	Absent	Absent	Absent	Absent
M00879+03	Arginine succinyltransferase pathway, arginine => glutamate	K00840	Arginine and proline metabolism	Absent	Absent	Absent	Absent	Absent	Absent	Absent	Absent
M00879+04	Arginine succinyltransferase pathway, arginine => glutamate	K06447	Arginine and proline metabolism	Absent	Absent	Absent	Absent	Absent	Absent	Absent	Absent
M00879+05	Arginine succinyltransferase pathway, arginine => glutamate	K05526	Arginine and proline metabolism	Absent	Absent	Absent	Absent	Absent	Absent	Absent	Absent
M00880+01	Molybdenum cofactor biosynthesis, GTP => molybdenum cofactor	((K03639 and K03637) or K20967)	Cofactor and vitamin metabolism	Present	Present	Present	Present	Present	Present	Absent	Absent
M00880+02	Molybdenum cofactor biosynthesis, GTP => molybdenum cofactor	(K03635 or K21142)	Cofactor and vitamin metabolism	Present	Present	Present	Present	Present	Present	Absent	Absent
M00880+03	Molybdenum cofactor biosynthesis, GTP => molybdenum cofactor	(((K03831 or K03638) and K03750) or K15376)	Cofactor and vitamin metabolism	Present	Present	Present	Present	Present	Present	Absent	Absent
M00881+01	Lipoic acid biosynthesis, plants and bacteria, octanoyl-ACP => dihydrolipoyl-E2/H	K03801	Cofactor and vitamin metabolism	Absent	Absent	Absent	Absent	Absent	Absent	Absent	Absent
M00881+02	Lipoic acid biosynthesis, plants and bacteria, octanoyl-ACP => dihydrolipoyl-E2/H	K03644	Cofactor and vitamin metabolism	Present	Present	Absent	Present	Absent	Present	Absent	Absent
M00882+01	Lipoic acid biosynthesis, eukaryotes, octanoyl-ACP => dihydrolipoyl-H	K23735	Cofactor and vitamin metabolism	Absent	Absent	Absent	Absent	Absent	Absent	Absent	Absent
M00882+02	Lipoic acid biosynthesis, eukaryotes, octanoyl-ACP => dihydrolipoyl-H	K03644	Cofactor and vitamin metabolism	Present	Present	Absent	Present	Absent	Present	Absent	Absent
M00883+01	Lipoic acid biosynthesis, animals and bacteria, octanoyl-ACP => dihydrolipoyl-H => dihydrolipoyl-E2	(K23735 or K23734)	Cofactor and vitamin metabolism	Absent	Absent	Absent	Absent	Absent	Absent	Absent	Absent
M00883+02	Lipoic acid biosynthesis, animals and bacteria, octanoyl-ACP => dihydrolipoyl-H => dihydrolipoyl-E2	K03644	Cofactor and vitamin metabolism	Present	Present	Absent	Present	Absent	Present	Absent	Absent
M00883+03	Lipoic acid biosynthesis, animals and bacteria, octanoyl-ACP => dihydrolipoyl-H => dihydrolipoyl-E2	(K10105 or K16869)	Cofactor and vitamin metabolism	Absent	Absent	Absent	Absent	Absent	Absent	Absent	Absent
M00884+01	Lipoic acid biosynthesis, octanoyl-CoA => dihydrolipoyl-E2	K23750	Cofactor and vitamin metabolism	Absent	Absent	Absent	Absent	Absent	Absent	Absent	Absent
M00884+02	Lipoic acid biosynthesis, octanoyl-CoA => dihydrolipoyl-E2	K03644	Cofactor and vitamin metabolism	Present	Present	Absent	Present	Absent	Present	Absent	Absent
M00889+01	Puromycin biosynthesis, ATP => puromycin	K12628	Biosynthesis of other antibiotics	Absent	Absent	Absent	Absent	Absent	Absent	Absent	Absent
M00889+02	Puromycin biosynthesis, ATP => puromycin	K12629	Biosynthesis of other antibiotics	Absent	Absent	Absent	Absent	Absent	Absent	Absent	Absent
M00889+03	Puromycin biosynthesis, ATP => puromycin	K12630	Biosynthesis of other antibiotics	Present	Present	Present	Present	Absent	Present	Absent	Absent
M00889+04	Puromycin biosynthesis, ATP => puromycin	K12631	Biosynthesis of other antibiotics	Absent	Absent	Absent	Absent	Absent	Absent	Absent	Absent
M00889+05	Puromycin biosynthesis, ATP => puromycin	K12632	Biosynthesis of other antibiotics	Absent	Absent	Absent	Absent	Absent	Absent	Absent	Absent
M00889+06	Puromycin biosynthesis, ATP => puromycin	K12633	Biosynthesis of other antibiotics	Absent	Absent	Absent	Absent	Absent	Absent	Absent	Absent
M00889+07	Puromycin biosynthesis, ATP => puromycin	K12634	Biosynthesis of other antibiotics	Absent	Absent	Absent	Absent	Absent	Absent	Absent	Absent
M00889+08	Puromycin biosynthesis, ATP => puromycin	K12635	Biosynthesis of other antibiotics	Absent	Absent	Absent	Absent	Absent	Absent	Absent	Absent
M00889+09	Puromycin biosynthesis, ATP => puromycin	K12636	Biosynthesis of other antibiotics	Absent	Absent	Absent	Absent	Absent	Absent	Absent	Absent
M00890+01	Roseoflavin biosynthesis, FMN => roseoflavin	K22598	Biosynthesis of other antibiotics	Absent	Absent	Absent	Absent	Absent	Absent	Absent	Absent
M00890+02	Roseoflavin biosynthesis, FMN => roseoflavin	K22269	Biosynthesis of other antibiotics	Absent	Absent	Absent	Absent	Absent	Absent	Absent	Absent
M00891+01	Ditryptophenaline biosynthesis, tryptophan + phenylalanine => ditryptophenaline	K23646	Biosynthesis of other fungal compounds	Absent	Absent	Absent	Absent	Absent	Absent	Absent	Absent
M00891+02	Ditryptophenaline biosynthesis, tryptophan + phenylalanine => ditryptophenaline	K23647	Biosynthesis of other fungal compounds	Absent	Absent	Absent	Absent	Absent	Absent	Absent	Absent
M00891+03	Ditryptophenaline biosynthesis, tryptophan + phenylalanine => ditryptophenaline	K21477	Biosynthesis of other fungal compounds	Absent	Absent	Absent	Absent	Absent	Absent	Absent	Absent
M00892+01	UDP-N-acetyl-D-glucosamine biosynthesis, eukaryotes, glucose => UDP-GlcNAc	(K00844 or K12407 or K00845)	Other carbohydrate metabolism	Absent	Absent	Absent	Absent	Absent	Absent	Absent	Absent
M00892+02	UDP-N-acetyl-D-glucosamine biosynthesis, eukaryotes, glucose => UDP-GlcNAc	K01810	Other carbohydrate metabolism	Absent	Absent	Present	Absent	Present	Absent	Present	Present
M00892+03	UDP-N-acetyl-D-glucosamine biosynthesis, eukaryotes, glucose => UDP-GlcNAc	K00820	Other carbohydrate metabolism	Present	Present	Present	Present	Present	Present	Absent	Absent
M00892+04	UDP-N-acetyl-D-glucosamine biosynthesis, eukaryotes, glucose => UDP-GlcNAc	K00621	Other carbohydrate metabolism	Absent	Absent	Absent	Absent	Absent	Absent	Absent	Absent
M00892+05	UDP-N-acetyl-D-glucosamine biosynthesis, eukaryotes, glucose => UDP-GlcNAc	K01836	Other carbohydrate metabolism	Absent	Absent	Absent	Absent	Absent	Absent	Absent	Absent
M00892+06	UDP-N-acetyl-D-glucosamine biosynthesis, eukaryotes, glucose => UDP-GlcNAc	K00972	Other carbohydrate metabolism	Absent	Absent	Absent	Absent	Absent	Absent	Absent	Absent
M00893+01	Lovastatin biosynthesis, malonyl-CoA => lovastatin acid	K20981	Biosynthesis of other fungal compounds	Absent	Absent	Absent	Absent	Absent	Absent	Absent	Absent
M00893+02	Lovastatin biosynthesis, malonyl-CoA => lovastatin acid	K20982	Biosynthesis of other fungal compounds	Absent	Absent	Absent	Absent	Absent	Absent	Absent	Absent
M00893+03	Lovastatin biosynthesis, malonyl-CoA => lovastatin acid	K20985	Biosynthesis of other fungal compounds	Absent	Absent	Absent	Absent	Absent	Absent	Absent	Absent
M00893+04	Lovastatin biosynthesis, malonyl-CoA => lovastatin acid	K20980	Biosynthesis of other fungal compounds	Absent	Absent	Absent	Absent	Absent	Absent	Absent	Absent
M00894+01	Cannabidiol biosynthesis, malonyl-CoA => cannabidiol/dronabinol	K20503	Biosynthesis of phytochemical compounds	Absent	Absent	Absent	Absent	Absent	Absent	Absent	Absent
M00894+02	Cannabidiol biosynthesis, malonyl-CoA => cannabidiol/dronabinol	K20508	Biosynthesis of phytochemical compounds	Absent	Absent	Absent	Absent	Absent	Absent	Absent	Absent
M00894+03	Cannabidiol biosynthesis, malonyl-CoA => cannabidiol/dronabinol	K20502	Biosynthesis of phytochemical compounds	Absent	Absent	Absent	Absent	Absent	Absent	Absent	Absent
M00894+04	Cannabidiol biosynthesis, malonyl-CoA => cannabidiol/dronabinol	K20501	Biosynthesis of phytochemical compounds	Absent	Absent	Absent	Absent	Absent	Absent	Absent	Absent
M00895+01	Thiamine biosynthesis, prokaryotes, AIR (+ DXP/glycine) => TMP/TPP	K03148 and K03154	Cofactor and vitamin metabolism	Absent	Absent	Absent	Absent	Absent	Absent	Absent	Absent
M00895+02	Thiamine biosynthesis, prokaryotes, AIR (+ DXP/glycine) => TMP/TPP	K03151	Cofactor and vitamin metabolism	Present	Present	Present	Present	Present	Present	Present	Present
M00896+01	Thiamine biosynthesis, archaea, AIR (+ NAD+) => TMP/TPP	K22699	Cofactor and vitamin metabolism	Absent	Absent	Absent	Absent	Absent	Absent	Absent	Absent
M00897+01	Thiamine biosynthesis, plants, AIR (+ NAD+) => TMP/thiamine/TPP	K03146	Cofactor and vitamin metabolism	Absent	Absent	Absent	Absent	Absent	Absent	Absent	Absent
M00898+01	Thiamine biosynthesis, pyridoxal-5P => TMP/thiamine/TPP	K03146	Cofactor and vitamin metabolism	Absent	Absent	Absent	Absent	Absent	Absent	Absent	Absent
M00899+01	Thiamine salvage pathway, HMP/HET => TMP	K00878	Cofactor and vitamin metabolism	Absent	Absent	Absent	Absent	Absent	Absent	Absent	Absent
M00900+01	Crocin biosynthesis, crocetin => crocin	K21371	Biosynthesis of phytochemical compounds	Absent	Absent	Absent	Absent	Absent	Absent	Absent	Absent
M00900+02	Crocin biosynthesis, crocetin => crocin	K21354	Biosynthesis of phytochemical compounds	Absent	Absent	Absent	Absent	Absent	Absent	Absent	Absent
M00901+01	Fumiquinazoline biosynthesis, tryptophan + alanine + anthranilate => fumiquinazoline	K23665	Biosynthesis of other fungal compounds	Absent	Absent	Absent	Absent	Absent	Absent	Absent	Absent
M00901+02	Fumiquinazoline biosynthesis, tryptophan + alanine + anthranilate => fumiquinazoline	K23666	Biosynthesis of other fungal compounds	Absent	Absent	Absent	Absent	Absent	Absent	Absent	Absent
M00901+03	Fumiquinazoline biosynthesis, tryptophan + alanine + anthranilate => fumiquinazoline	K23667	Biosynthesis of other fungal compounds	Absent	Absent	Absent	Absent	Absent	Absent	Absent	Absent
M00901+04	Fumiquinazoline biosynthesis, tryptophan + alanine + anthranilate => fumiquinazoline	K23668	Biosynthesis of other fungal compounds	Absent	Absent	Absent	Absent	Absent	Absent	Absent	Absent
M00902+01	Podophyllotoxin biosynthesis, coniferyl alcohol => podophyllotoxin	K21568	Biosynthesis of phytochemical compounds	Absent	Absent	Absent	Absent	Absent	Absent	Absent	Absent
M00902+02	Podophyllotoxin biosynthesis, coniferyl alcohol => podophyllotoxin	K19650	Biosynthesis of phytochemical compounds	Absent	Absent	Absent	Absent	Absent	Absent	Absent	Absent
M00902+03	Podophyllotoxin biosynthesis, coniferyl alcohol => podophyllotoxin	K21207	Biosynthesis of phytochemical compounds	Absent	Absent	Absent	Absent	Absent	Absent	Absent	Absent
M00902+04	Podophyllotoxin biosynthesis, coniferyl alcohol => podophyllotoxin	K21203	Biosynthesis of phytochemical compounds	Absent	Absent	Absent	Absent	Absent	Absent	Absent	Absent
M00902+05	Podophyllotoxin biosynthesis, coniferyl alcohol => podophyllotoxin	K21205	Biosynthesis of phytochemical compounds	Absent	Absent	Absent	Absent	Absent	Absent	Absent	Absent
M00902+06	Podophyllotoxin biosynthesis, coniferyl alcohol => podophyllotoxin	K21204	Biosynthesis of phytochemical compounds	Absent	Absent	Absent	Absent	Absent	Absent	Absent	Absent
M00902+07	Podophyllotoxin biosynthesis, coniferyl alcohol => podophyllotoxin	K21202	Biosynthesis of phytochemical compounds	Absent	Absent	Absent	Absent	Absent	Absent	Absent	Absent
M00903+01	Fosfomycin biosynthesis, phosphoenolpyruvate => fosfomycin	K23999	Biosynthesis of other antibiotics	Absent	Absent	Absent	Absent	Absent	Absent	Absent	Absent
M00903+02	Fosfomycin biosynthesis, phosphoenolpyruvate => fosfomycin	K09459	Biosynthesis of other antibiotics	Absent	Absent	Absent	Absent	Absent	Absent	Absent	Absent
M00903+03	Fosfomycin biosynthesis, phosphoenolpyruvate => fosfomycin	K12901	Biosynthesis of other antibiotics	Absent	Absent	Absent	Absent	Absent	Absent	Absent	Absent
M00903+04	Fosfomycin biosynthesis, phosphoenolpyruvate => fosfomycin	K12902	Biosynthesis of other antibiotics	Absent	Absent	Absent	Absent	Absent	Absent	Absent	Absent
M00903+05	Fosfomycin biosynthesis, phosphoenolpyruvate => fosfomycin	K24000	Biosynthesis of other antibiotics	Absent	Absent	Absent	Absent	Absent	Absent	Absent	Absent
M00903+06	Fosfomycin biosynthesis, phosphoenolpyruvate => fosfomycin	K12903	Biosynthesis of other antibiotics	Absent	Absent	Absent	Absent	Absent	Absent	Absent	Absent
M00904+01	Dapdiamides biosynthesis, L-2,3-diaminopropanoate => dapdiamide A/B/C	K22113	Biosynthesis of other antibiotics	Absent	Absent	Absent	Absent	Absent	Absent	Absent	Absent
M00904+02	Dapdiamides biosynthesis, L-2,3-diaminopropanoate => dapdiamide A/B/C	K01957	Biosynthesis of other antibiotics	Absent	Absent	Absent	Absent	Absent	Absent	Absent	Absent
M00904+03	Dapdiamides biosynthesis, L-2,3-diaminopropanoate => dapdiamide A/B/C	K22114	Biosynthesis of other antibiotics	Absent	Absent	Absent	Absent	Absent	Absent	Absent	Absent
M00905+01	Grixazone biosynthesis, aspartate 4-semialdehyde => grixazone B	K18287	Biosynthesis of other bacterial compounds	Absent	Absent	Absent	Absent	Absent	Absent	Absent	Absent
M00905+02	Grixazone biosynthesis, aspartate 4-semialdehyde => grixazone B	K17835	Biosynthesis of other bacterial compounds	Absent	Absent	Absent	Absent	Absent	Absent	Absent	Absent
M00905+03	Grixazone biosynthesis, aspartate 4-semialdehyde => grixazone B	K20204	Biosynthesis of other bacterial compounds	Absent	Absent	Absent	Absent	Absent	Absent	Absent	Absent
M00906+01	Ethynylserine biosynthesis, lysine => ethynylserine	K23669	Biosynthesis of other bacterial compounds	Absent	Absent	Absent	Absent	Absent	Absent	Absent	Absent
M00906+02	Ethynylserine biosynthesis, lysine => ethynylserine	K23670	Biosynthesis of other bacterial compounds	Absent	Absent	Absent	Absent	Absent	Absent	Absent	Absent
M00906+03	Ethynylserine biosynthesis, lysine => ethynylserine	K23671	Biosynthesis of other bacterial compounds	Absent	Absent	Absent	Absent	Absent	Absent	Absent	Absent
M00906+04	Ethynylserine biosynthesis, lysine => ethynylserine	K23672	Biosynthesis of other bacterial compounds	Absent	Absent	Absent	Absent	Absent	Absent	Absent	Absent
M00906+05	Ethynylserine biosynthesis, lysine => ethynylserine	K23673	Biosynthesis of other bacterial compounds	Absent	Absent	Absent	Absent	Absent	Absent	Absent	Absent
M00909+01	UDP-N-acetyl-D-glucosamine biosynthesis, prokaryotes, glucose => UDP-GlcNAc	(K00845 or K25026)	Other carbohydrate metabolism	Absent	Absent	Absent	Absent	Absent	Absent	Absent	Absent
M00909+02	UDP-N-acetyl-D-glucosamine biosynthesis, prokaryotes, glucose => UDP-GlcNAc	(K01810 or K13810 or K15916)	Other carbohydrate metabolism	Absent	Absent	Present	Absent	Present	Absent	Present	Present
M00909+03	UDP-N-acetyl-D-glucosamine biosynthesis, prokaryotes, glucose => UDP-GlcNAc	K00820	Other carbohydrate metabolism	Present	Present	Present	Present	Present	Present	Absent	Absent
M00909+04	UDP-N-acetyl-D-glucosamine biosynthesis, prokaryotes, glucose => UDP-GlcNAc	K03431	Other carbohydrate metabolism	Present	Present	Present	Present	Present	Present	Absent	Absent
M00909+05	UDP-N-acetyl-D-glucosamine biosynthesis, prokaryotes, glucose => UDP-GlcNAc	K04042	Other carbohydrate metabolism	Present	Present	Present	Present	Present	Present	Absent	Absent
M00910+01	Phenylalanine biosynthesis, chorismate => arogenate => phenylalanine	K01850	Aromatic amino acid metabolism	Absent	Absent	Absent	Absent	Absent	Absent	Absent	Absent
M00910+02	Phenylalanine biosynthesis, chorismate => arogenate => phenylalanine	K15849	Aromatic amino acid metabolism	Absent	Absent	Absent	Absent	Absent	Absent	Absent	Absent
M00910+03	Phenylalanine biosynthesis, chorismate => arogenate => phenylalanine	K05359	Aromatic amino acid metabolism	Absent	Absent	Absent	Absent	Absent	Absent	Absent	Absent
M00911+01	Riboflavin biosynthesis, fungi, GTP => riboflavin/FMN/FAD	K01497	Cofactor and vitamin metabolism	Present	Present	Present	Present	Present	Present	Absent	Absent
M00911+02	Riboflavin biosynthesis, fungi, GTP => riboflavin/FMN/FAD	K14654	Cofactor and vitamin metabolism	Absent	Absent	Absent	Absent	Absent	Absent	Absent	Absent
M00911+03	Riboflavin biosynthesis, fungi, GTP => riboflavin/FMN/FAD	K14655	Cofactor and vitamin metabolism	Absent	Absent	Absent	Absent	Absent	Absent	Absent	Absent
M00912+01	NAD biosynthesis, tryptophan => quinolinate => NAD	(K00453 or K00463)	Cofactor and vitamin metabolism	Absent	Absent	Absent	Absent	Absent	Absent	Absent	Absent
M00912+02	NAD biosynthesis, tryptophan => quinolinate => NAD	(K01432 or K14263 or K07130)	Cofactor and vitamin metabolism	Absent	Absent	Absent	Absent	Absent	Absent	Absent	Absent
M00912+03	NAD biosynthesis, tryptophan => quinolinate => NAD	K00486	Cofactor and vitamin metabolism	Absent	Absent	Absent	Absent	Absent	Absent	Absent	Absent
M00912+04	NAD biosynthesis, tryptophan => quinolinate => NAD	K01556	Cofactor and vitamin metabolism	Absent	Absent	Absent	Absent	Absent	Absent	Absent	Absent
M00912+05	NAD biosynthesis, tryptophan => quinolinate => NAD	K00452	Cofactor and vitamin metabolism	Absent	Absent	Absent	Absent	Absent	Absent	Absent	Absent
M00912+06	NAD biosynthesis, tryptophan => quinolinate => NAD	K00767	Cofactor and vitamin metabolism	Present	Present	Present	Present	Absent	Present	Absent	Absent
M00912+07	NAD biosynthesis, tryptophan => quinolinate => NAD	(K00969 or K06210)	Cofactor and vitamin metabolism	Present	Present	Present	Present	Present	Present	Present	Present
M00912+08	NAD biosynthesis, tryptophan => quinolinate => NAD	(K01916 or K01950)	Cofactor and vitamin metabolism	Absent	Present	Present	Present	Absent	Present	Present	Present
M00913+01	Pantothenate biosynthesis, 2-oxoisovalerate/spermine => pantothenate	K00606	Cofactor and vitamin metabolism	Present	Present	Present	Present	Present	Present	Absent	Absent
M00913+02	Pantothenate biosynthesis, 2-oxoisovalerate/spermine => pantothenate	K00077	Cofactor and vitamin metabolism	Present	Present	Absent	Present	Absent	Present	Absent	Absent
M00914+01	Coenzyme A biosynthesis, archaea, 2-oxoisovalerate => 4-phosphopantoate => CoA	K00606	Cofactor and vitamin metabolism	Present	Present	Present	Present	Present	Present	Absent	Absent
M00914+02	Coenzyme A biosynthesis, archaea, 2-oxoisovalerate => 4-phosphopantoate => CoA	K00077	Cofactor and vitamin metabolism	Present	Present	Absent	Present	Absent	Present	Absent	Absent
M00914+03	Coenzyme A biosynthesis, archaea, 2-oxoisovalerate => 4-phosphopantoate => CoA	K06982	Cofactor and vitamin metabolism	Absent	Absent	Absent	Absent	Absent	Absent	Absent	Absent
M00914+04	Coenzyme A biosynthesis, archaea, 2-oxoisovalerate => 4-phosphopantoate => CoA	K09722	Cofactor and vitamin metabolism	Absent	Absent	Absent	Absent	Absent	Absent	Absent	Absent
M00914+05	Coenzyme A biosynthesis, archaea, 2-oxoisovalerate => 4-phosphopantoate => CoA	K13038	Cofactor and vitamin metabolism	Present	Present	Present	Present	Present	Present	Absent	Absent
M00914+06	Coenzyme A biosynthesis, archaea, 2-oxoisovalerate => 4-phosphopantoate => CoA	K02201	Cofactor and vitamin metabolism	Absent	Absent	Absent	Absent	Absent	Absent	Absent	Absent
M00914+07	Coenzyme A biosynthesis, archaea, 2-oxoisovalerate => 4-phosphopantoate => CoA	K09735	Cofactor and vitamin metabolism	Absent	Absent	Absent	Absent	Absent	Absent	Absent	Absent
M00915+01	Caffeine degradation, caffeine => xanthine	K21722	Aromatics degradation	Absent	Absent	Absent	Absent	Absent	Absent	Absent	Absent
M00915+02	Caffeine degradation, caffeine => xanthine	K21723	Aromatics degradation	Absent	Absent	Absent	Absent	Absent	Absent	Absent	Absent
M00915+03	Caffeine degradation, caffeine => xanthine	K21724	Aromatics degradation	Absent	Absent	Absent	Absent	Absent	Absent	Absent	Absent
M00916+01	Pyridoxal-P biosynthesis, R5P + glyceraldehyde-3P + glutamine => pyridoxal-P	K06215 and K08681	Cofactor and vitamin metabolism	Absent	Absent	Absent	Absent	Absent	Absent	Absent	Absent
M00917+01	Phytosterol biosynthesis, squalene 2,3-epoxide => campesterol/sitosterol	K01853	Sterol biosynthesis	Absent	Absent	Absent	Absent	Absent	Absent	Absent	Absent
M00917+02	Phytosterol biosynthesis, squalene 2,3-epoxide => campesterol/sitosterol	K00559	Sterol biosynthesis	Absent	Absent	Absent	Absent	Absent	Absent	Absent	Absent
M00917+03	Phytosterol biosynthesis, squalene 2,3-epoxide => campesterol/sitosterol	K14423	Sterol biosynthesis	Absent	Absent	Absent	Absent	Absent	Absent	Absent	Absent
M00917+04	Phytosterol biosynthesis, squalene 2,3-epoxide => campesterol/sitosterol	K23558	Sterol biosynthesis	Absent	Absent	Absent	Absent	Absent	Absent	Absent	Absent
M00917+05	Phytosterol biosynthesis, squalene 2,3-epoxide => campesterol/sitosterol	K08246	Sterol biosynthesis	Absent	Absent	Absent	Absent	Absent	Absent	Absent	Absent
M00917+06	Phytosterol biosynthesis, squalene 2,3-epoxide => campesterol/sitosterol	K05917	Sterol biosynthesis	Absent	Absent	Absent	Absent	Absent	Absent	Absent	Absent
M00917+07	Phytosterol biosynthesis, squalene 2,3-epoxide => campesterol/sitosterol	K00222	Sterol biosynthesis	Absent	Absent	Absent	Absent	Absent	Absent	Absent	Absent
M00917+08	Phytosterol biosynthesis, squalene 2,3-epoxide => campesterol/sitosterol	K01824	Sterol biosynthesis	Absent	Absent	Absent	Absent	Absent	Absent	Absent	Absent
M00917+09	Phytosterol biosynthesis, squalene 2,3-epoxide => campesterol/sitosterol	K08242	Sterol biosynthesis	Absent	Absent	Absent	Absent	Absent	Absent	Absent	Absent
M00918+01	Aerobactin biosynthesis, lysine => aerobactin	K03897	Biosynthesis of other bacterial compounds	Absent	Absent	Absent	Absent	Absent	Absent	Absent	Absent
M00918+02	Aerobactin biosynthesis, lysine => aerobactin	K03896	Biosynthesis of other bacterial compounds	Absent	Absent	Absent	Absent	Absent	Absent	Absent	Absent
M00918+03	Aerobactin biosynthesis, lysine => aerobactin	K03894	Biosynthesis of other bacterial compounds	Absent	Absent	Absent	Absent	Absent	Absent	Absent	Absent
M00918+04	Aerobactin biosynthesis, lysine => aerobactin	K03895	Biosynthesis of other bacterial compounds	Absent	Absent	Absent	Absent	Absent	Absent	Absent	Absent
M00919+01	Ectoine degradation, ectoine => aspartate	K15783	Serine and threonine metabolism	Absent	Absent	Absent	Absent	Absent	Absent	Absent	Absent
M00919+02	Ectoine degradation, ectoine => aspartate	K15784	Serine and threonine metabolism	Absent	Absent	Absent	Absent	Absent	Absent	Absent	Absent
M00919+03	Ectoine degradation, ectoine => aspartate	K15785	Serine and threonine metabolism	Absent	Absent	Absent	Absent	Absent	Absent	Absent	Absent
M00919+04	Ectoine degradation, ectoine => aspartate	K15786	Serine and threonine metabolism	Absent	Absent	Absent	Absent	Absent	Absent	Absent	Absent
M00921+01	Cyclooctatin biosynthesis, dimethylallyl-PP + isopentenyl-PP => cyclooctatin	K13787	Biosynthesis of other bacterial compounds	Absent	Absent	Absent	Absent	Absent	Absent	Absent	Absent
M00921+02	Cyclooctatin biosynthesis, dimethylallyl-PP + isopentenyl-PP => cyclooctatin	K18686	Biosynthesis of other bacterial compounds	Absent	Absent	Absent	Absent	Absent	Absent	Absent	Absent
M00921+03	Cyclooctatin biosynthesis, dimethylallyl-PP + isopentenyl-PP => cyclooctatin	K22997	Biosynthesis of other bacterial compounds	Absent	Absent	Absent	Absent	Absent	Absent	Absent	Absent
M00921+04	Cyclooctatin biosynthesis, dimethylallyl-PP + isopentenyl-PP => cyclooctatin	K22998	Biosynthesis of other bacterial compounds	Absent	Absent	Absent	Absent	Absent	Absent	Absent	Absent
M00922+01	CMP-Neu5Ac biosynthesis	K24257	Lipopolysaccharide metabolism	Absent	Absent	Absent	Absent	Absent	Absent	Absent	Absent
M00922+02	CMP-Neu5Ac biosynthesis	K01654	Lipopolysaccharide metabolism	Absent	Absent	Absent	Absent	Absent	Absent	Absent	Absent
M00922+03	CMP-Neu5Ac biosynthesis	K00983	Lipopolysaccharide metabolism	Absent	Absent	Absent	Absent	Absent	Absent	Absent	Absent
M00923+01	UDP-L-FucNAm biosynthesis	K15894	Lipopolysaccharide metabolism	Present	Present	Present	Present	Absent	Absent	Absent	Absent
M00923+02	UDP-L-FucNAm biosynthesis	K19068	Lipopolysaccharide metabolism	Absent	Present	Absent	Absent	Absent	Absent	Absent	Absent
M00923+03	UDP-L-FucNAm biosynthesis	K24258	Lipopolysaccharide metabolism	Absent	Present	Absent	Absent	Absent	Absent	Absent	Absent
M00923+04	UDP-L-FucNAm biosynthesis	K24259	Lipopolysaccharide metabolism	Absent	Absent	Absent	Absent	Absent	Absent	Absent	Absent
M00924+01	Cobalamin biosynthesis, anaerobic, uroporphyrinogen III => sirohydrochlorin => cobyrinate a,c-diamide	(K02302 or (K02303 or K13542) and (K02304 or K24866))	Cofactor and vitamin metabolism	Present	Present	Present	Absent	Present	Present	Absent	Absent
M00924+02	Cobalamin biosynthesis, anaerobic, uroporphyrinogen III => sirohydrochlorin => cobyrinate a,c-diamide	(K02190 or K03795 or K22011)	Cofactor and vitamin metabolism	Absent	Absent	Absent	Present	Absent	Present	Absent	Absent
M00924+03	Cobalamin biosynthesis, anaerobic, uroporphyrinogen III => sirohydrochlorin => cobyrinate a,c-diamide	K03394	Cofactor and vitamin metabolism	Absent	Absent	Absent	Present	Absent	Present	Absent	Absent
M00924+04	Cobalamin biosynthesis, anaerobic, uroporphyrinogen III => sirohydrochlorin => cobyrinate a,c-diamide	(K05934 or K13541 or K21479)	Cofactor and vitamin metabolism	Absent	Absent	Absent	Absent	Absent	Absent	Absent	Absent
M00924+05	Cobalamin biosynthesis, anaerobic, uroporphyrinogen III => sirohydrochlorin => cobyrinate a,c-diamide	K05936	Cofactor and vitamin metabolism	Absent	Absent	Absent	Present	Absent	Present	Absent	Absent
M00924+06	Cobalamin biosynthesis, anaerobic, uroporphyrinogen III => sirohydrochlorin => cobyrinate a,c-diamide	(K02189 or K13541)	Cofactor and vitamin metabolism	Present	Absent	Absent	Present	Absent	Present	Absent	Absent
M00924+07	Cobalamin biosynthesis, anaerobic, uroporphyrinogen III => sirohydrochlorin => cobyrinate a,c-diamide	K02188	Cofactor and vitamin metabolism	Present	Absent	Absent	Present	Absent	Present	Absent	Absent
M00924+08	Cobalamin biosynthesis, anaerobic, uroporphyrinogen III => sirohydrochlorin => cobyrinate a,c-diamide	K05895	Cofactor and vitamin metabolism	Absent	Absent	Absent	Absent	Absent	Absent	Absent	Absent
M00924+09	Cobalamin biosynthesis, anaerobic, uroporphyrinogen III => sirohydrochlorin => cobyrinate a,c-diamide	(K02191 and K03399 or K00595)	Cofactor and vitamin metabolism	Absent	Absent	Absent	Absent	Absent	Absent	Absent	Absent
M00924+10	Cobalamin biosynthesis, anaerobic, uroporphyrinogen III => sirohydrochlorin => cobyrinate a,c-diamide	K06042	Cofactor and vitamin metabolism	Present	Absent	Absent	Present	Absent	Present	Absent	Absent
M00924+11	Cobalamin biosynthesis, anaerobic, uroporphyrinogen III => sirohydrochlorin => cobyrinate a,c-diamide	K02224	Cofactor and vitamin metabolism	Absent	Absent	Absent	Present	Absent	Present	Absent	Absent
M00925+01	Cobalamin biosynthesis, aerobic, uroporphyrinogen III => precorrin 2 => cobyrinate a,c-diamide	(K02303 or K13542)	Cofactor and vitamin metabolism	Present	Present	Present	Absent	Present	Present	Absent	Absent
M00925+02	Cobalamin biosynthesis, aerobic, uroporphyrinogen III => precorrin 2 => cobyrinate a,c-diamide	(K03394 or K13540)	Cofactor and vitamin metabolism	Absent	Absent	Absent	Present	Absent	Present	Absent	Absent
M00925+03	Cobalamin biosynthesis, aerobic, uroporphyrinogen III => precorrin 2 => cobyrinate a,c-diamide	K02229	Cofactor and vitamin metabolism	Absent	Absent	Absent	Absent	Absent	Absent	Absent	Absent
M00925+04	Cobalamin biosynthesis, aerobic, uroporphyrinogen III => precorrin 2 => cobyrinate a,c-diamide	(K05934 or K13540 or K13541)	Cofactor and vitamin metabolism	Absent	Absent	Absent	Absent	Absent	Absent	Absent	Absent
M00925+05	Cobalamin biosynthesis, aerobic, uroporphyrinogen III => precorrin 2 => cobyrinate a,c-diamide	K05936	Cofactor and vitamin metabolism	Absent	Absent	Absent	Present	Absent	Present	Absent	Absent
M00925+06	Cobalamin biosynthesis, aerobic, uroporphyrinogen III => precorrin 2 => cobyrinate a,c-diamide	K02228	Cofactor and vitamin metabolism	Absent	Absent	Absent	Absent	Absent	Absent	Absent	Absent
M00925+07	Cobalamin biosynthesis, aerobic, uroporphyrinogen III => precorrin 2 => cobyrinate a,c-diamide	K05895	Cofactor and vitamin metabolism	Absent	Absent	Absent	Absent	Absent	Absent	Absent	Absent
M00925+08	Cobalamin biosynthesis, aerobic, uroporphyrinogen III => precorrin 2 => cobyrinate a,c-diamide	K00595	Cofactor and vitamin metabolism	Absent	Absent	Absent	Absent	Absent	Absent	Absent	Absent
M00925+09	Cobalamin biosynthesis, aerobic, uroporphyrinogen III => precorrin 2 => cobyrinate a,c-diamide	K06042	Cofactor and vitamin metabolism	Present	Absent	Absent	Present	Absent	Present	Absent	Absent
M00925+10	Cobalamin biosynthesis, aerobic, uroporphyrinogen III => precorrin 2 => cobyrinate a,c-diamide	K02224	Cofactor and vitamin metabolism	Absent	Absent	Absent	Present	Absent	Present	Absent	Absent
M00925+11	Cobalamin biosynthesis, aerobic, uroporphyrinogen III => precorrin 2 => cobyrinate a,c-diamide	K02230 and K09882 and K09883	Cofactor and vitamin metabolism	Absent	Absent	Absent	Absent	Absent	Absent	Absent	Absent
M00926+01	Heme biosynthesis, bacteria, glutamyl-tRNA => coproporphyrin III => heme	K02492	Cofactor and vitamin metabolism	Present	Present	Present	Present	Present	Present	Absent	Absent
M00926+02	Heme biosynthesis, bacteria, glutamyl-tRNA => coproporphyrin III => heme	K01845	Cofactor and vitamin metabolism	Present	Present	Present	Present	Absent	Present	Absent	Absent
M00926+03	Heme biosynthesis, bacteria, glutamyl-tRNA => coproporphyrin III => heme	K01698	Cofactor and vitamin metabolism	Present	Present	Present	Present	Present	Present	Absent	Absent
M00926+04	Heme biosynthesis, bacteria, glutamyl-tRNA => coproporphyrin III => heme	K01749	Cofactor and vitamin metabolism	Present	Present	Present	Present	Present	Present	Absent	Absent
M00926+05	Heme biosynthesis, bacteria, glutamyl-tRNA => coproporphyrin III => heme	(K01719 or K13542)	Cofactor and vitamin metabolism	Present	Present	Present	Present	Present	Present	Absent	Absent
M00926+06	Heme biosynthesis, bacteria, glutamyl-tRNA => coproporphyrin III => heme	K01599	Cofactor and vitamin metabolism	Present	Present	Present	Present	Present	Present	Absent	Absent
M00926+07	Heme biosynthesis, bacteria, glutamyl-tRNA => coproporphyrin III => heme	K00231	Cofactor and vitamin metabolism	Absent	Absent	Absent	Absent	Absent	Absent	Absent	Absent
M00926+08	Heme biosynthesis, bacteria, glutamyl-tRNA => coproporphyrin III => heme	K01772	Cofactor and vitamin metabolism	Present	Present	Present	Present	Present	Present	Absent	Absent
M00926+09	Heme biosynthesis, bacteria, glutamyl-tRNA => coproporphyrin III => heme	K00435	Cofactor and vitamin metabolism	Absent	Absent	Absent	Absent	Absent	Absent	Absent	Absent
M00927+01	Gibberellin A12 biosynthesis, GAPP => GA12	K04120	Plant terpenoid biosynthesis	Absent	Absent	Absent	Absent	Absent	Absent	Absent	Absent
M00927+02	Gibberellin A12 biosynthesis, GAPP => GA12	K04121	Plant terpenoid biosynthesis	Absent	Absent	Absent	Absent	Absent	Absent	Absent	Absent
M00927+03	Gibberellin A12 biosynthesis, GAPP => GA12	K04122	Plant terpenoid biosynthesis	Absent	Absent	Absent	Absent	Absent	Absent	Absent	Absent
M00927+04	Gibberellin A12 biosynthesis, GAPP => GA12	K04123	Plant terpenoid biosynthesis	Absent	Absent	Absent	Absent	Absent	Absent	Absent	Absent
M00928+01	Gibberellin A4/A1 biosynthesis, GA12/GA53 => GA4/GA1	K05282	Plant terpenoid biosynthesis	Absent	Absent	Absent	Absent	Absent	Absent	Absent	Absent
M00928+02	Gibberellin A4/A1 biosynthesis, GA12/GA53 => GA4/GA1	K04124	Plant terpenoid biosynthesis	Absent	Absent	Absent	Absent	Absent	Absent	Absent	Absent
M00929+01	Gibberellin A1 biosynthesis, GGPP => GA1	K20657	Plant terpenoid biosynthesis	Absent	Absent	Absent	Absent	Absent	Absent	Absent	Absent
M00929+02	Gibberellin A1 biosynthesis, GGPP => GA1	K21292	Plant terpenoid biosynthesis	Absent	Absent	Absent	Absent	Absent	Absent	Absent	Absent
M00929+03	Gibberellin A1 biosynthesis, GGPP => GA1	K12917	Plant terpenoid biosynthesis	Absent	Absent	Absent	Absent	Absent	Absent	Absent	Absent
M00929+04	Gibberellin A1 biosynthesis, GGPP => GA1	K12918	Plant terpenoid biosynthesis	Absent	Absent	Absent	Absent	Absent	Absent	Absent	Absent
M00929+05	Gibberellin A1 biosynthesis, GGPP => GA1	K12919	Plant terpenoid biosynthesis	Absent	Absent	Absent	Absent	Absent	Absent	Absent	Absent
M00930+01	Menaquinone biosynthesis, futalosine pathway	K11782	Cofactor and vitamin metabolism	Present	Present	Present	Present	Present	Present	Absent	Absent
M00930+02	Menaquinone biosynthesis, futalosine pathway	K18285	Cofactor and vitamin metabolism	Present	Present	Present	Present	Present	Present	Absent	Absent
M00930+03	Menaquinone biosynthesis, futalosine pathway	(K18286 or K20810)	Cofactor and vitamin metabolism	Present	Present	Present	Present	Absent	Present	Absent	Absent
M00930+04	Menaquinone biosynthesis, futalosine pathway	K11783	Cofactor and vitamin metabolism	Absent	Absent	Absent	Absent	Absent	Absent	Absent	Absent
M00930+05	Menaquinone biosynthesis, futalosine pathway	K11784	Cofactor and vitamin metabolism	Present	Present	Present	Present	Absent	Present	Absent	Absent
M00930+06	Menaquinone biosynthesis, futalosine pathway	K11785	Cofactor and vitamin metabolism	Present	Present	Present	Present	Present	Present	Absent	Absent
M00931+01	Menaquinone biosynthesis, modified futalosine pathway	K11782	Cofactor and vitamin metabolism	Present	Present	Present	Present	Present	Present	Absent	Absent
M00931+02	Menaquinone biosynthesis, modified futalosine pathway	K18285	Cofactor and vitamin metabolism	Present	Present	Present	Present	Present	Present	Absent	Absent
M00931+03	Menaquinone biosynthesis, modified futalosine pathway	K18284	Cofactor and vitamin metabolism	Present	Present	Present	Present	Present	Present	Absent	Absent
M00931+04	Menaquinone biosynthesis, modified futalosine pathway	K11784	Cofactor and vitamin metabolism	Present	Present	Present	Present	Absent	Present	Absent	Absent
M00931+05	Menaquinone biosynthesis, modified futalosine pathway	K11785	Cofactor and vitamin metabolism	Present	Present	Present	Present	Present	Present	Absent	Absent
M00932+01	Phylloquinone biosynthesis, chorismate (+ phytyl-PP) => phylloquinol	(K02552 and K02551 and K08680 and K02549 or K14759)	Cofactor and vitamin metabolism	Absent	Absent	Absent	Absent	Absent	Absent	Absent	Absent
M00932+02	Phylloquinone biosynthesis, chorismate (+ phytyl-PP) => phylloquinol	(K01911 or K14760)	Cofactor and vitamin metabolism	Absent	Absent	Absent	Absent	Absent	Absent	Absent	Absent
M00932+03	Phylloquinone biosynthesis, chorismate (+ phytyl-PP) => phylloquinol	K01661	Cofactor and vitamin metabolism	Absent	Absent	Absent	Absent	Absent	Absent	Absent	Absent
M00932+04	Phylloquinone biosynthesis, chorismate (+ phytyl-PP) => phylloquinol	(K19222 or K12073)	Cofactor and vitamin metabolism	Absent	Absent	Absent	Absent	Absent	Absent	Absent	Absent
M00932+05	Phylloquinone biosynthesis, chorismate (+ phytyl-PP) => phylloquinol	K23094	Cofactor and vitamin metabolism	Absent	Absent	Absent	Absent	Absent	Absent	Absent	Absent
M00932+06	Phylloquinone biosynthesis, chorismate (+ phytyl-PP) => phylloquinol	K17872	Cofactor and vitamin metabolism	Absent	Absent	Absent	Absent	Absent	Absent	Absent	Absent
M00932+07	Phylloquinone biosynthesis, chorismate (+ phytyl-PP) => phylloquinol	K23095	Cofactor and vitamin metabolism	Absent	Absent	Absent	Absent	Absent	Absent	Absent	Absent
M00933+01	Plastoquinone biosynthesis, homogentisate + solanesyl-PP => plastoquinol	K12501	Cofactor and vitamin metabolism	Absent	Absent	Absent	Absent	Absent	Absent	Absent	Absent
M00933+02	Plastoquinone biosynthesis, homogentisate + solanesyl-PP => plastoquinol	K12502	Cofactor and vitamin metabolism	Absent	Absent	Absent	Absent	Absent	Absent	Absent	Absent
M00934+01	Mycinamicin biosynthesis, malonyl-CoA + methylmalonyl-CoA => protomycinolide IV => mycinamicin II	K24528 and K24559 and K24560 and K24561 and K24562	Macrolide biosynthesis	Absent	Absent	Absent	Absent	Absent	Absent	Absent	Absent
M00934+02	Mycinamicin biosynthesis, malonyl-CoA + methylmalonyl-CoA => protomycinolide IV => mycinamicin II	K24529	Macrolide biosynthesis	Absent	Absent	Absent	Absent	Absent	Absent	Absent	Absent
M00934+03	Mycinamicin biosynthesis, malonyl-CoA + methylmalonyl-CoA => protomycinolide IV => mycinamicin II	K24292 and K24530	Macrolide biosynthesis	Absent	Absent	Absent	Absent	Absent	Absent	Absent	Absent
M00934+04	Mycinamicin biosynthesis, malonyl-CoA + methylmalonyl-CoA => protomycinolide IV => mycinamicin II	K24531	Macrolide biosynthesis	Absent	Absent	Absent	Absent	Absent	Absent	Absent	Absent
M00934+05	Mycinamicin biosynthesis, malonyl-CoA + methylmalonyl-CoA => protomycinolide IV => mycinamicin II	K21540	Macrolide biosynthesis	Absent	Absent	Absent	Absent	Absent	Absent	Absent	Absent
M00934+06	Mycinamicin biosynthesis, malonyl-CoA + methylmalonyl-CoA => protomycinolide IV => mycinamicin II	K21539	Macrolide biosynthesis	Absent	Absent	Absent	Absent	Absent	Absent	Absent	Absent
M00934+07	Mycinamicin biosynthesis, malonyl-CoA + methylmalonyl-CoA => protomycinolide IV => mycinamicin II	K24390	Macrolide biosynthesis	Absent	Absent	Absent	Absent	Absent	Absent	Absent	Absent
M00935+01	Methanofuran biosynthesis	K09733	Methane metabolism	Absent	Absent	Absent	Absent	Absent	Absent	Absent	Absent
M00935+02	Methanofuran biosynthesis	K19793	Methane metabolism	Absent	Absent	Absent	Absent	Absent	Absent	Absent	Absent
M00935+03	Methanofuran biosynthesis	K07144	Methane metabolism	Absent	Absent	Absent	Absent	Absent	Absent	Absent	Absent
M00936+01	Melatonin biosynthesis, plants, tryptophan => serotonin => melatonin	K01593	Aromatic amino acid metabolism	Absent	Absent	Absent	Absent	Absent	Absent	Absent	Absent
M00936+02	Melatonin biosynthesis, plants, tryptophan => serotonin => melatonin	K24541	Aromatic amino acid metabolism	Absent	Absent	Absent	Absent	Absent	Absent	Absent	Absent
M00936+03	Melatonin biosynthesis, plants, tryptophan => serotonin => melatonin	K22450	Aromatic amino acid metabolism	Absent	Absent	Absent	Absent	Absent	Absent	Absent	Absent
M00936+04	Melatonin biosynthesis, plants, tryptophan => serotonin => melatonin	(K22588 or K13066)	Aromatic amino acid metabolism	Absent	Absent	Absent	Absent	Absent	Absent	Absent	Absent
M00937+01	Aflatoxin biosynthesis, malonyl-CoA => aflatoxin B1	K15316	Biosynthesis of other fungal compounds	Absent	Absent	Absent	Absent	Absent	Absent	Absent	Absent
M00937+02	Aflatoxin biosynthesis, malonyl-CoA => aflatoxin B1	K17643	Biosynthesis of other fungal compounds	Absent	Absent	Absent	Absent	Absent	Absent	Absent	Absent
M00937+03	Aflatoxin biosynthesis, malonyl-CoA => aflatoxin B1	K17644	Biosynthesis of other fungal compounds	Absent	Absent	Absent	Absent	Absent	Absent	Absent	Absent
M00937+04	Aflatoxin biosynthesis, malonyl-CoA => aflatoxin B1	K17645	Biosynthesis of other fungal compounds	Absent	Absent	Absent	Absent	Absent	Absent	Absent	Absent
M00937+05	Aflatoxin biosynthesis, malonyl-CoA => aflatoxin B1	K17652	Biosynthesis of other fungal compounds	Absent	Absent	Absent	Absent	Absent	Absent	Absent	Absent
M00937+06	Aflatoxin biosynthesis, malonyl-CoA => aflatoxin B1	K17646	Biosynthesis of other fungal compounds	Absent	Absent	Absent	Absent	Absent	Absent	Absent	Absent
M00937+07	Aflatoxin biosynthesis, malonyl-CoA => aflatoxin B1	K24440	Biosynthesis of other fungal compounds	Absent	Absent	Absent	Absent	Absent	Absent	Absent	Absent
M00937+08	Aflatoxin biosynthesis, malonyl-CoA => aflatoxin B1	K24855	Biosynthesis of other fungal compounds	Absent	Absent	Absent	Absent	Absent	Absent	Absent	Absent
M00937+09	Aflatoxin biosynthesis, malonyl-CoA => aflatoxin B1	K17648	Biosynthesis of other fungal compounds	Absent	Absent	Absent	Absent	Absent	Absent	Absent	Absent
M00937+10	Aflatoxin biosynthesis, malonyl-CoA => aflatoxin B1	K24439	Biosynthesis of other fungal compounds	Absent	Absent	Absent	Absent	Absent	Absent	Absent	Absent
M00937+11	Aflatoxin biosynthesis, malonyl-CoA => aflatoxin B1	K24856 and K24438 and K24857 and K24858	Biosynthesis of other fungal compounds	Absent	Absent	Absent	Absent	Absent	Absent	Absent	Absent
M00937+12	Aflatoxin biosynthesis, malonyl-CoA => aflatoxin B1	K17649	Biosynthesis of other fungal compounds	Absent	Absent	Absent	Absent	Absent	Absent	Absent	Absent
M00937+13	Aflatoxin biosynthesis, malonyl-CoA => aflatoxin B1	K17650	Biosynthesis of other fungal compounds	Absent	Absent	Absent	Absent	Absent	Absent	Absent	Absent
M00937+14	Aflatoxin biosynthesis, malonyl-CoA => aflatoxin B1	K17651	Biosynthesis of other fungal compounds	Absent	Absent	Absent	Absent	Absent	Absent	Absent	Absent
M00938+01	Pyrimidine deoxyribonucleotide biosynthesis, UDP => dTTP	(K00525 and K00526 or K10807 and K10808)	Pyrimidine metabolism	Present	Present	Present	Present	Present	Present	Absent	Absent
M00938+02	Pyrimidine deoxyribonucleotide biosynthesis, UDP => dTTP	(K00940 or K18533)	Pyrimidine metabolism	Present	Present	Present	Present	Present	Present	Absent	Absent
M00938+03	Pyrimidine deoxyribonucleotide biosynthesis, UDP => dTTP	K01520	Pyrimidine metabolism	Absent	Absent	Absent	Absent	Absent	Absent	Absent	Absent
M00938+04	Pyrimidine deoxyribonucleotide biosynthesis, UDP => dTTP	(K00560 or K13998 or K03465)	Pyrimidine metabolism	Present	Present	Present	Present	Present	Present	Present	Absent
M00938+05	Pyrimidine deoxyribonucleotide biosynthesis, UDP => dTTP	K00943	Pyrimidine metabolism	Present	Present	Present	Present	Absent	Present	Present	Present
M00939+01	Pyrimidine degradation, uracil => 3-hydroxypropanoate	K09018 and K09024	Pyrimidine metabolism	Absent	Absent	Absent	Absent	Absent	Absent	Absent	Absent
M00939+02	Pyrimidine degradation, uracil => 3-hydroxypropanoate	K09020	Pyrimidine metabolism	Absent	Absent	Absent	Absent	Absent	Absent	Absent	Absent
M00939+03	Pyrimidine degradation, uracil => 3-hydroxypropanoate	K09021	Pyrimidine metabolism	Absent	Absent	Absent	Absent	Absent	Absent	Absent	Absent
M00939+04	Pyrimidine degradation, uracil => 3-hydroxypropanoate	K09023	Pyrimidine metabolism	Absent	Absent	Absent	Absent	Absent	Absent	Absent	Absent
M00939+05	Pyrimidine degradation, uracil => 3-hydroxypropanoate	(K09019 or K16066)	Pyrimidine metabolism	Absent	Absent	Absent	Absent	Absent	Absent	Absent	Absent
M00940+01	Flavanone biosynthesis, p-coumaroyl-CoA => liquiritigenin	K00660 and K08243	Biosynthesis of phytochemical compounds	Absent	Absent	Absent	Absent	Absent	Absent	Absent	Absent
M00940+02	Flavanone biosynthesis, p-coumaroyl-CoA => liquiritigenin	K01859	Biosynthesis of phytochemical compounds	Absent	Absent	Absent	Absent	Absent	Absent	Absent	Absent
M00941+01	Isoflavone biosynthesis, liquiritigenin/naringenin => daidzein/genistein	K13257	Biosynthesis of phytochemical compounds	Absent	Absent	Absent	Absent	Absent	Absent	Absent	Absent
M00941+02	Isoflavone biosynthesis, liquiritigenin/naringenin => daidzein/genistein	K13258	Biosynthesis of phytochemical compounds	Absent	Absent	Absent	Absent	Absent	Absent	Absent	Absent
M00942+01	Pterocarpan biosynthesis, daidzein => medicarpin	K13259	Biosynthesis of phytochemical compounds	Absent	Absent	Absent	Absent	Absent	Absent	Absent	Absent
M00942+02	Pterocarpan biosynthesis, daidzein => medicarpin	K13260	Biosynthesis of phytochemical compounds	Absent	Absent	Absent	Absent	Absent	Absent	Absent	Absent
M00942+03	Pterocarpan biosynthesis, daidzein => medicarpin	K05281	Biosynthesis of phytochemical compounds	Absent	Absent	Absent	Absent	Absent	Absent	Absent	Absent
M00942+04	Pterocarpan biosynthesis, daidzein => medicarpin	K13265	Biosynthesis of phytochemical compounds	Absent	Absent	Absent	Absent	Absent	Absent	Absent	Absent
M00942+05	Pterocarpan biosynthesis, daidzein => medicarpin	K25075	Biosynthesis of phytochemical compounds	Absent	Absent	Absent	Absent	Absent	Absent	Absent	Absent
M00943+01	Reticuline biosynthesis, dopamine + 4HPAA => (S)-reticuline	K13382	Biosynthesis of phytochemical compounds	Absent	Absent	Absent	Absent	Absent	Absent	Absent	Absent
M00943+02	Reticuline biosynthesis, dopamine + 4HPAA => (S)-reticuline	K13383	Biosynthesis of phytochemical compounds	Absent	Absent	Absent	Absent	Absent	Absent	Absent	Absent
M00943+03	Reticuline biosynthesis, dopamine + 4HPAA => (S)-reticuline	K13384	Biosynthesis of phytochemical compounds	Absent	Absent	Absent	Absent	Absent	Absent	Absent	Absent
M00943+04	Reticuline biosynthesis, dopamine + 4HPAA => (S)-reticuline	K13385	Biosynthesis of phytochemical compounds	Absent	Absent	Absent	Absent	Absent	Absent	Absent	Absent
M00943+05	Reticuline biosynthesis, dopamine + 4HPAA => (S)-reticuline	K13386	Biosynthesis of phytochemical compounds	Absent	Absent	Absent	Absent	Absent	Absent	Absent	Absent
M00944+01	Morphine biosynthesis, (S)-reticuline => morphine	K22093	Biosynthesis of phytochemical compounds	Absent	Absent	Absent	Absent	Absent	Absent	Absent	Absent
M00944+02	Morphine biosynthesis, (S)-reticuline => morphine	K13391	Biosynthesis of phytochemical compounds	Absent	Absent	Absent	Absent	Absent	Absent	Absent	Absent
M00944+03	Morphine biosynthesis, (S)-reticuline => morphine	K13392	Biosynthesis of phytochemical compounds	Absent	Absent	Absent	Absent	Absent	Absent	Absent	Absent
M00944+04	Morphine biosynthesis, (S)-reticuline => morphine	K13393	Biosynthesis of phytochemical compounds	Absent	Absent	Absent	Absent	Absent	Absent	Absent	Absent
M00944+05	Morphine biosynthesis, (S)-reticuline => morphine	K01742	Biosynthesis of phytochemical compounds	Absent	Absent	Absent	Absent	Absent	Absent	Absent	Absent
M00944+06	Morphine biosynthesis, (S)-reticuline => morphine	K14975	Biosynthesis of phytochemical compounds	Absent	Absent	Absent	Absent	Absent	Absent	Absent	Absent
M00944+07	Morphine biosynthesis, (S)-reticuline => morphine	K14976	Biosynthesis of phytochemical compounds	Absent	Absent	Absent	Absent	Absent	Absent	Absent	Absent
M00944+08	Morphine biosynthesis, (S)-reticuline => morphine	K13394	Biosynthesis of phytochemical compounds	Absent	Absent	Absent	Absent	Absent	Absent	Absent	Absent
M00945+01	Sanguinarine biosynthesis, (S)-reticuline => sanguinarine	K00307	Biosynthesis of phytochemical compounds	Absent	Absent	Absent	Absent	Absent	Absent	Absent	Absent
M00945+02	Sanguinarine biosynthesis, (S)-reticuline => sanguinarine	K21070	Biosynthesis of phytochemical compounds	Absent	Absent	Absent	Absent	Absent	Absent	Absent	Absent
M00945+03	Sanguinarine biosynthesis, (S)-reticuline => sanguinarine	K13395	Biosynthesis of phytochemical compounds	Absent	Absent	Absent	Absent	Absent	Absent	Absent	Absent
M00945+04	Sanguinarine biosynthesis, (S)-reticuline => sanguinarine	K13396	Biosynthesis of phytochemical compounds	Absent	Absent	Absent	Absent	Absent	Absent	Absent	Absent
M00945+05	Sanguinarine biosynthesis, (S)-reticuline => sanguinarine	K21692	Biosynthesis of phytochemical compounds	Absent	Absent	Absent	Absent	Absent	Absent	Absent	Absent
M00945+06	Sanguinarine biosynthesis, (S)-reticuline => sanguinarine	K21693	Biosynthesis of phytochemical compounds	Absent	Absent	Absent	Absent	Absent	Absent	Absent	Absent
M00945+07	Sanguinarine biosynthesis, (S)-reticuline => sanguinarine	K22089	Biosynthesis of phytochemical compounds	Absent	Absent	Absent	Absent	Absent	Absent	Absent	Absent
M00946+01	Noscapine biosynthesis, (S)-reticuline => noscapine	K00307	Biosynthesis of phytochemical compounds	Absent	Absent	Absent	Absent	Absent	Absent	Absent	Absent
M00946+02	Noscapine biosynthesis, (S)-reticuline => noscapine	K13397	Biosynthesis of phytochemical compounds	Absent	Absent	Absent	Absent	Absent	Absent	Absent	Absent
M00946+03	Noscapine biosynthesis, (S)-reticuline => noscapine	K13395	Biosynthesis of phytochemical compounds	Absent	Absent	Absent	Absent	Absent	Absent	Absent	Absent
M00946+04	Noscapine biosynthesis, (S)-reticuline => noscapine	K13396	Biosynthesis of phytochemical compounds	Absent	Absent	Absent	Absent	Absent	Absent	Absent	Absent
M00946+05	Noscapine biosynthesis, (S)-reticuline => noscapine	K20621	Biosynthesis of phytochemical compounds	Absent	Absent	Absent	Absent	Absent	Absent	Absent	Absent
M00946+06	Noscapine biosynthesis, (S)-reticuline => noscapine	K22094	Biosynthesis of phytochemical compounds	Absent	Absent	Absent	Absent	Absent	Absent	Absent	Absent
M00946+07	Noscapine biosynthesis, (S)-reticuline => noscapine	K22095	Biosynthesis of phytochemical compounds	Absent	Absent	Absent	Absent	Absent	Absent	Absent	Absent
M00946+08	Noscapine biosynthesis, (S)-reticuline => noscapine	K22096	Biosynthesis of phytochemical compounds	Absent	Absent	Absent	Absent	Absent	Absent	Absent	Absent
M00946+09	Noscapine biosynthesis, (S)-reticuline => noscapine	K23157 and K23158	Biosynthesis of phytochemical compounds	Absent	Absent	Absent	Absent	Absent	Absent	Absent	Absent
M00946+10	Noscapine biosynthesis, (S)-reticuline => noscapine	K22097	Biosynthesis of phytochemical compounds	Absent	Absent	Absent	Absent	Absent	Absent	Absent	Absent
M00946+11	Noscapine biosynthesis, (S)-reticuline => noscapine	K22098	Biosynthesis of phytochemical compounds	Absent	Absent	Absent	Absent	Absent	Absent	Absent	Absent
M00947+01	D-Arginine racemization, D-arginine => L-arginine	K19746	Other amino acid metabolism	Absent	Absent	Absent	Absent	Absent	Absent	Absent	Absent
M00947+02	D-Arginine racemization, D-arginine => L-arginine	K19744	Other amino acid metabolism	Absent	Absent	Absent	Absent	Absent	Absent	Absent	Absent
M00948+01	Hydroxyproline degradation, trans-4-hydroxy-L-proline => 2-oxoglutarate	K12658	Other amino acid metabolism	Absent	Absent	Absent	Absent	Absent	Absent	Absent	Absent
M00948+02	Hydroxyproline degradation, trans-4-hydroxy-L-proline => 2-oxoglutarate	(K21060 or K22549 and K21061 and K22550)	Other amino acid metabolism	Absent	Absent	Absent	Absent	Absent	Absent	Absent	Absent
M00948+03	Hydroxyproline degradation, trans-4-hydroxy-L-proline => 2-oxoglutarate	K21062	Other amino acid metabolism	Absent	Absent	Absent	Absent	Absent	Absent	Absent	Absent
M00948+04	Hydroxyproline degradation, trans-4-hydroxy-L-proline => 2-oxoglutarate	K13877	Other amino acid metabolism	Absent	Absent	Absent	Absent	Absent	Absent	Absent	Absent
M00949+01	Staphylopine biosynthesis, L-histidine => staphylopine	K01780	Other amino acid metabolism	Absent	Absent	Absent	Absent	Absent	Absent	Absent	Absent
M00949+02	Staphylopine biosynthesis, L-histidine => staphylopine	K23120	Other amino acid metabolism	Absent	Absent	Absent	Absent	Absent	Absent	Absent	Absent
M00949+03	Staphylopine biosynthesis, L-histidine => staphylopine	K23122	Other amino acid metabolism	Absent	Absent	Absent	Absent	Absent	Absent	Absent	Absent
M00950+01	Biotin biosynthesis, BioU pathway, pimeloyl-ACP/CoA => biotin	K00652	Cofactor and vitamin metabolism	Absent	Absent	Absent	Absent	Absent	Absent	Absent	Absent
M00950+02	Biotin biosynthesis, BioU pathway, pimeloyl-ACP/CoA => biotin	K25570	Cofactor and vitamin metabolism	Absent	Absent	Absent	Absent	Absent	Absent	Absent	Absent
M00950+03	Biotin biosynthesis, BioU pathway, pimeloyl-ACP/CoA => biotin	K01935	Cofactor and vitamin metabolism	Present	Present	Present	Present	Absent	Present	Absent	Absent
M00950+04	Biotin biosynthesis, BioU pathway, pimeloyl-ACP/CoA => biotin	K01012	Cofactor and vitamin metabolism	Present	Present	Present	Present	Present	Present	Absent	Absent
M00951+01	Cremeomycin biosynthesis, aspartate/3,4-AHBA => cremeomycin	K25562	Biosynthesis of other antibiotics	Absent	Absent	Absent	Absent	Absent	Absent	Absent	Absent
M00951+02	Cremeomycin biosynthesis, aspartate/3,4-AHBA => cremeomycin	K25597	Biosynthesis of other antibiotics	Absent	Absent	Absent	Absent	Absent	Absent	Absent	Absent
M00952+01	Benzoxazinoid biosynthesis, indoleglycerol phosphate => DIMBOA-glucoside	K13222	Biosynthesis of phytochemical compounds	Absent	Absent	Absent	Absent	Absent	Absent	Absent	Absent
M00952+02	Benzoxazinoid biosynthesis, indoleglycerol phosphate => DIMBOA-glucoside	K13223	Biosynthesis of phytochemical compounds	Absent	Absent	Absent	Absent	Absent	Absent	Absent	Absent
M00952+03	Benzoxazinoid biosynthesis, indoleglycerol phosphate => DIMBOA-glucoside	K13224	Biosynthesis of phytochemical compounds	Absent	Absent	Absent	Absent	Absent	Absent	Absent	Absent
M00952+04	Benzoxazinoid biosynthesis, indoleglycerol phosphate => DIMBOA-glucoside	K13225	Biosynthesis of phytochemical compounds	Absent	Absent	Absent	Absent	Absent	Absent	Absent	Absent
M00952+05	Benzoxazinoid biosynthesis, indoleglycerol phosphate => DIMBOA-glucoside	K13226	Biosynthesis of phytochemical compounds	Absent	Absent	Absent	Absent	Absent	Absent	Absent	Absent
M00952+06	Benzoxazinoid biosynthesis, indoleglycerol phosphate => DIMBOA-glucoside	K13227	Biosynthesis of phytochemical compounds	Absent	Absent	Absent	Absent	Absent	Absent	Absent	Absent
M00952+07	Benzoxazinoid biosynthesis, indoleglycerol phosphate => DIMBOA-glucoside	K13229	Biosynthesis of phytochemical compounds	Absent	Absent	Absent	Absent	Absent	Absent	Absent	Absent
M00952+08	Benzoxazinoid biosynthesis, indoleglycerol phosphate => DIMBOA-glucoside	K13230	Biosynthesis of phytochemical compounds	Absent	Absent	Absent	Absent	Absent	Absent	Absent	Absent
M00953+01	Mugineic acid biosynthesis, methionine => 3-epihydroxymugineic acid	K00789	Biosynthesis of phytochemical compounds	Present	Present	Present	Present	Present	Present	Present	Present
M00953+02	Mugineic acid biosynthesis, methionine => 3-epihydroxymugineic acid	K05953	Biosynthesis of phytochemical compounds	Absent	Absent	Absent	Absent	Absent	Absent	Absent	Absent
M00953+03	Mugineic acid biosynthesis, methionine => 3-epihydroxymugineic acid	K14271	Biosynthesis of phytochemical compounds	Absent	Absent	Absent	Absent	Absent	Absent	Absent	Absent
M00953+04	Mugineic acid biosynthesis, methionine => 3-epihydroxymugineic acid	K22374	Biosynthesis of phytochemical compounds	Absent	Absent	Absent	Absent	Absent	Absent	Absent	Absent
M00953+05	Mugineic acid biosynthesis, methionine => 3-epihydroxymugineic acid	K18054	Biosynthesis of phytochemical compounds	Absent	Absent	Absent	Absent	Absent	Absent	Absent	Absent
M00956+01	Lysine degradation, bacteria, L-lysine => succinate	K01582	Lysine metabolism	Absent	Absent	Absent	Absent	Absent	Absent	Absent	Absent
M00956+02	Lysine degradation, bacteria, L-lysine => succinate	K09251	Lysine metabolism	Absent	Absent	Absent	Absent	Absent	Absent	Absent	Absent
M00956+03	Lysine degradation, bacteria, L-lysine => succinate	K00137	Lysine metabolism	Absent	Absent	Absent	Absent	Absent	Absent	Absent	Absent
M00956+04	Lysine degradation, bacteria, L-lysine => succinate	K07250	Lysine metabolism	Absent	Absent	Absent	Absent	Absent	Absent	Absent	Absent
M00956+05	Lysine degradation, bacteria, L-lysine => succinate	K00135	Lysine metabolism	Absent	Absent	Absent	Absent	Absent	Absent	Absent	Absent
M00956+06	Lysine degradation, bacteria, L-lysine => succinate	K15737	Lysine metabolism	Absent	Absent	Absent	Absent	Absent	Absent	Absent	Absent
M00956+07	Lysine degradation, bacteria, L-lysine => succinate	K15736	Lysine metabolism	Absent	Absent	Absent	Absent	Absent	Absent	Absent	Absent
M00957+01	Lysine degradation, bacteria, L-lysine => glutarate => succinate/acetyl-CoA	K00468	Lysine metabolism	Absent	Absent	Absent	Absent	Absent	Absent	Absent	Absent
M00957+02	Lysine degradation, bacteria, L-lysine => glutarate => succinate/acetyl-CoA	K01506	Lysine metabolism	Absent	Absent	Absent	Absent	Absent	Absent	Absent	Absent
M00957+03	Lysine degradation, bacteria, L-lysine => glutarate => succinate/acetyl-CoA	(K14268 or K07250)	Lysine metabolism	Absent	Absent	Absent	Absent	Absent	Absent	Absent	Absent
M00957+04	Lysine degradation, bacteria, L-lysine => glutarate => succinate/acetyl-CoA	K00135	Lysine metabolism	Absent	Absent	Absent	Absent	Absent	Absent	Absent	Absent
M00957+05	Lysine degradation, bacteria, L-lysine => glutarate => succinate/acetyl-CoA	((K15737 and K15736) or (K01041 and K00252 and (K01692 or K01825 or K01782) and (K01825 or K01782) and K00626))	Lysine metabolism	Absent	Absent	Absent	Absent	Absent	Absent	Absent	Absent
M00958+01	Adenine ribonucleotide degradation, AMP => Urate	((K01490 and (K01081 or K19970 or K03787 or K18550)) or ((K01081 or K19970 or K11751 or K03787 or K02566 or K08693) and (K01488 or K19572 or K05810)))	Purine metabolism	Present	Present	Present	Present	Absent	Present	Absent	Absent
M00958+02	Adenine ribonucleotide degradation, AMP => Urate	(K03783 or K03784 or K09913 or K05810)	Purine metabolism	Present	Present	Present	Present	Absent	Present	Present	Present
M00958+03	Adenine ribonucleotide degradation, AMP => Urate	(K00106 or K00087 and K13479 and K13480 or K13481 and K13482 or K11177 and K11178 and K13483)	Purine metabolism	Absent	Absent	Absent	Absent	Absent	Absent	Absent	Absent
M00959+01	Guanine ribonucleotide degradation, GMP => Urate	(K01081 or K19970 or K11751 or K03787 or K02566 or K08693 or K20881)	Purine metabolism	Present	Present	Present	Present	Absent	Present	Absent	Absent
M00959+02	Guanine ribonucleotide degradation, GMP => Urate	(K03783 or K03784 or K09913 or K05810)	Purine metabolism	Present	Present	Present	Present	Absent	Present	Present	Present
M00959+03	Guanine ribonucleotide degradation, GMP => Urate	K01487	Purine metabolism	Absent	Absent	Absent	Absent	Absent	Absent	Absent	Absent
M00959+04	Guanine ribonucleotide degradation, GMP => Urate	(K00106 or K00087 and K13479 and K13480 or K13481 and K13482 or K11177 and K11178 and K13483)	Purine metabolism	Absent	Absent	Absent	Absent	Absent	Absent	Absent	Absent
M00960+01	Lysine degradation, bacteria, L-lysine => D-lysine => succinate	(K25316 or K25317)	Lysine metabolism	Absent	Absent	Absent	Absent	Absent	Absent	Absent	Absent
M00960+02	Lysine degradation, bacteria, L-lysine => D-lysine => succinate	K26064	Lysine metabolism	Absent	Absent	Absent	Absent	Absent	Absent	Absent	Absent
M00960+03	Lysine degradation, bacteria, L-lysine => D-lysine => succinate	K13609	Lysine metabolism	Absent	Absent	Absent	Absent	Absent	Absent	Absent	Absent
M00960+04	Lysine degradation, bacteria, L-lysine => D-lysine => succinate	K26065	Lysine metabolism	Absent	Absent	Absent	Absent	Absent	Absent	Absent	Absent
M00960+05	Lysine degradation, bacteria, L-lysine => D-lysine => succinate	K26061	Lysine metabolism	Absent	Absent	Absent	Absent	Absent	Absent	Absent	Absent
M00960+06	Lysine degradation, bacteria, L-lysine => D-lysine => succinate	K26062	Lysine metabolism	Absent	Absent	Absent	Absent	Absent	Absent	Absent	Absent
M00960+07	Lysine degradation, bacteria, L-lysine => D-lysine => succinate	K25986	Lysine metabolism	Absent	Absent	Absent	Absent	Absent	Absent	Absent	Absent
M00960+08	Lysine degradation, bacteria, L-lysine => D-lysine => succinate	K26063	Lysine metabolism	Absent	Absent	Absent	Absent	Absent	Absent	Absent	Absent
M00960+09	Lysine degradation, bacteria, L-lysine => D-lysine => succinate	K15737	Lysine metabolism	Absent	Absent	Absent	Absent	Absent	Absent	Absent	Absent
M00961+01	Betacyanin biosynthesis, L-tyrosine => amaranthin	K26037	Biosynthesis of phytochemical compounds	Absent	Absent	Absent	Absent	Absent	Absent	Absent	Absent
M00961+02	Betacyanin biosynthesis, L-tyrosine => amaranthin	K15777	Biosynthesis of phytochemical compounds	Absent	Absent	Absent	Absent	Absent	Absent	Absent	Absent
M00962+01	Psilocybin biosynthesis, tryptophan => psilocybin	K22433	Biosynthesis of phytochemical compounds	Absent	Absent	Absent	Absent	Absent	Absent	Absent	Absent
M00962+02	Psilocybin biosynthesis, tryptophan => psilocybin	K22434	Biosynthesis of phytochemical compounds	Absent	Absent	Absent	Absent	Absent	Absent	Absent	Absent
M00962+03	Psilocybin biosynthesis, tryptophan => psilocybin	K22435	Biosynthesis of phytochemical compounds	Absent	Absent	Absent	Absent	Absent	Absent	Absent	Absent
M00962+04	Psilocybin biosynthesis, tryptophan => psilocybin	K22436	Biosynthesis of phytochemical compounds	Absent	Absent	Absent	Absent	Absent	Absent	Absent	Absent
M00963+01	Chanoclavine aldehyde biosynthesis, tryptophan => chanoclavine-I aldehyde	K14130	Biosynthesis of phytochemical compounds	Absent	Absent	Absent	Absent	Absent	Absent	Absent	Absent
M00963+02	Chanoclavine aldehyde biosynthesis, tryptophan => chanoclavine-I aldehyde	K18884	Biosynthesis of phytochemical compounds	Absent	Absent	Absent	Absent	Absent	Absent	Absent	Absent
M00963+03	Chanoclavine aldehyde biosynthesis, tryptophan => chanoclavine-I aldehyde	K17746	Biosynthesis of phytochemical compounds	Absent	Absent	Absent	Absent	Absent	Absent	Absent	Absent
M00964+01	Fumigaclavine biosynthesis, chanoclavine-I aldehyde => fumigaclavine C	K19182	Biosynthesis of phytochemical compounds	Absent	Absent	Absent	Absent	Absent	Absent	Absent	Absent
M00964+02	Fumigaclavine biosynthesis, chanoclavine-I aldehyde => fumigaclavine C	K19183	Biosynthesis of phytochemical compounds	Absent	Absent	Absent	Absent	Absent	Absent	Absent	Absent
M00964+03	Fumigaclavine biosynthesis, chanoclavine-I aldehyde => fumigaclavine C	K19184	Biosynthesis of phytochemical compounds	Absent	Absent	Absent	Absent	Absent	Absent	Absent	Absent
M00964+04	Fumigaclavine biosynthesis, chanoclavine-I aldehyde => fumigaclavine C	K14135	Biosynthesis of phytochemical compounds	Absent	Absent	Absent	Absent	Absent	Absent	Absent	Absent
M00965+01	Vindoline biosynthesis, tabersonine => vindoline	K12696	Biosynthesis of phytochemical compounds	Absent	Absent	Absent	Absent	Absent	Absent	Absent	Absent
M00965+02	Vindoline biosynthesis, tabersonine => vindoline	K21895	Biosynthesis of phytochemical compounds	Absent	Absent	Absent	Absent	Absent	Absent	Absent	Absent
M00965+03	Vindoline biosynthesis, tabersonine => vindoline	K22365	Biosynthesis of phytochemical compounds	Absent	Absent	Absent	Absent	Absent	Absent	Absent	Absent
M00965+04	Vindoline biosynthesis, tabersonine => vindoline	K22323	Biosynthesis of phytochemical compounds	Absent	Absent	Absent	Absent	Absent	Absent	Absent	Absent
M00965+05	Vindoline biosynthesis, tabersonine => vindoline	K21896	Biosynthesis of phytochemical compounds	Absent	Absent	Absent	Absent	Absent	Absent	Absent	Absent
M00965+06	Vindoline biosynthesis, tabersonine => vindoline	K12697	Biosynthesis of phytochemical compounds	Absent	Absent	Absent	Absent	Absent	Absent	Absent	Absent
M00965+07	Vindoline biosynthesis, tabersonine => vindoline	K12698	Biosynthesis of phytochemical compounds	Absent	Absent	Absent	Absent	Absent	Absent	Absent	Absent
M00966+01	Equol biosynthesis, daidzein => equol	K26069	Biosynthesis of phytochemical compounds	Absent	Absent	Absent	Absent	Absent	Absent	Absent	Absent
M00966+02	Equol biosynthesis, daidzein => equol	K26175	Biosynthesis of phytochemical compounds	Absent	Absent	Absent	Absent	Absent	Absent	Absent	Absent
M00966+03	Equol biosynthesis, daidzein => equol	K26070	Biosynthesis of phytochemical compounds	Absent	Absent	Absent	Absent	Absent	Absent	Absent	Absent
M00966+04	Equol biosynthesis, daidzein => equol	K26071	Biosynthesis of phytochemical compounds	Absent	Absent	Absent	Absent	Absent	Absent	Absent	Absent
M00967+01	Flavone degradation, luteolin/apigenin => DHCA/phloretate	K26176	Biosynthesis of phytochemical compounds	Absent	Absent	Absent	Absent	Absent	Absent	Absent	Absent
M00967+02	Flavone degradation, luteolin/apigenin => DHCA/phloretate	K26178	Biosynthesis of phytochemical compounds	Absent	Absent	Absent	Absent	Absent	Absent	Absent	Absent
M00967+03	Flavone degradation, luteolin/apigenin => DHCA/phloretate	K22906	Biosynthesis of phytochemical compounds	Absent	Absent	Absent	Absent	Absent	Absent	Absent	Absent
M00968+01	Pentose bisphosphate pathway (nucleoside degradation), archaea, nucleoside/NMP => 3-PGA/glycerone phosphate	(((K00757 or K26211 or K26212) and (K21056 or K26208)) or K18931)	Other carbohydrate metabolism	Absent	Absent	Absent	Absent	Absent	Absent	Absent	Absent
M00968+02	Pentose bisphosphate pathway (nucleoside degradation), archaea, nucleoside/NMP => 3-PGA/glycerone phosphate	K18237	Other carbohydrate metabolism	Absent	Absent	Absent	Absent	Absent	Absent	Absent	Absent
M00968+03	Pentose bisphosphate pathway (nucleoside degradation), archaea, nucleoside/NMP => 3-PGA/glycerone phosphate	(K01601 or (K26210 and K01636))	Other carbohydrate metabolism	Absent	Absent	Absent	Absent	Absent	Absent	Absent	Absent
M00969+01	Fumagillin biosynthesis, farnesyl-PP => fumagillin	K22569	Biosynthesis of other antibiotics	Absent	Absent	Absent	Absent	Absent	Absent	Absent	Absent
M00969+02	Fumagillin biosynthesis, farnesyl-PP => fumagillin	K21295	Biosynthesis of other antibiotics	Absent	Absent	Absent	Absent	Absent	Absent	Absent	Absent
M00969+03	Fumagillin biosynthesis, farnesyl-PP => fumagillin	K22570	Biosynthesis of other antibiotics	Absent	Absent	Absent	Absent	Absent	Absent	Absent	Absent
M00969+04	Fumagillin biosynthesis, farnesyl-PP => fumagillin	K22571	Biosynthesis of other antibiotics	Absent	Absent	Absent	Absent	Absent	Absent	Absent	Absent
M00969+05	Fumagillin biosynthesis, farnesyl-PP => fumagillin	K22572	Biosynthesis of other antibiotics	Absent	Absent	Absent	Absent	Absent	Absent	Absent	Absent
M00970+01	Proline degradation, proline => glutamate	((K00318 and K00294) or K13821)	Arginine and proline metabolism	Absent	Absent	Absent	Absent	Absent	Absent	Absent	Absent
M00971+01	QS-7 biosynthesis, 2,3-epoxysqualene => QS-7	K15813	Biosynthesis of phytochemical compounds	Absent	Absent	Absent	Absent	Absent	Absent	Absent	Absent
M00971+02	QS-7 biosynthesis, 2,3-epoxysqualene => QS-7	K20667	Biosynthesis of phytochemical compounds	Absent	Absent	Absent	Absent	Absent	Absent	Absent	Absent
M00971+03	QS-7 biosynthesis, 2,3-epoxysqualene => QS-7	K26481	Biosynthesis of phytochemical compounds	Absent	Absent	Absent	Absent	Absent	Absent	Absent	Absent
M00971+04	QS-7 biosynthesis, 2,3-epoxysqualene => QS-7	K26482	Biosynthesis of phytochemical compounds	Absent	Absent	Absent	Absent	Absent	Absent	Absent	Absent
M00971+05	QS-7 biosynthesis, 2,3-epoxysqualene => QS-7	K26483	Biosynthesis of phytochemical compounds	Absent	Absent	Absent	Absent	Absent	Absent	Absent	Absent
M00971+06	QS-7 biosynthesis, 2,3-epoxysqualene => QS-7	K26484	Biosynthesis of phytochemical compounds	Absent	Absent	Absent	Absent	Absent	Absent	Absent	Absent
M00971+07	QS-7 biosynthesis, 2,3-epoxysqualene => QS-7	K26485	Biosynthesis of phytochemical compounds	Absent	Absent	Absent	Absent	Absent	Absent	Absent	Absent
M00971+08	QS-7 biosynthesis, 2,3-epoxysqualene => QS-7	K26487 and K26488	Biosynthesis of phytochemical compounds	Absent	Absent	Absent	Absent	Absent	Absent	Absent	Absent
M00971+09	QS-7 biosynthesis, 2,3-epoxysqualene => QS-7	K26489	Biosynthesis of phytochemical compounds	Absent	Absent	Absent	Absent	Absent	Absent	Absent	Absent
M00971+10	QS-7 biosynthesis, 2,3-epoxysqualene => QS-7	K26490	Biosynthesis of phytochemical compounds	Absent	Absent	Absent	Absent	Absent	Absent	Absent	Absent
M00971+11	QS-7 biosynthesis, 2,3-epoxysqualene => QS-7	K26491	Biosynthesis of phytochemical compounds	Absent	Absent	Absent	Absent	Absent	Absent	Absent	Absent
M00971+12	QS-7 biosynthesis, 2,3-epoxysqualene => QS-7	K26493 and K26494 and K26495	Biosynthesis of phytochemical compounds	Absent	Absent	Absent	Absent	Absent	Absent	Absent	Absent
M00972+01	Proline metabolism	K00819	Arginine and proline metabolism	Absent	Absent	Absent	Absent	Absent	Absent	Absent	Absent
M00972+02	Proline metabolism	K00286	Arginine and proline metabolism	Present	Present	Present	Present	Present	Present	Absent	Absent
M00972+03	Proline metabolism	K00318	Arginine and proline metabolism	Absent	Absent	Absent	Absent	Absent	Absent	Absent	Absent

### Sheet: dbCAN2Hit
CAZyme.ID	Pga01_PacBio	Pga01_PacBio.Hits	Psm09_PacBio1	Psm09_PacBio1.Hits	Psm10_bin11	Psm10_bin11.Hits	Psm23_bin15	Psm23_bin15.Hits		Pga07_bin2	Pga07_bin2.Hits	Psm09_PacBio2	Psm09_PacBio2.Hits	Psm22_bin9	Psm22_bin9.Hits	Psm23_bin7	Psm23_bin7.Hits
GH001	0	None	0	None	0	None	0	None		0	None	0	None	0	None	1	Psm23_bin7_000000000014_141
GH003	1	Pga01_PacBio_000000000001_618	1	Psm09_PacBio1_000000000001_1267	1	Psm10_bin11_000000000007_98	1	Psm23_bin15_000000000042_13		1	Pga07_bin2_000000000509_1	1	Psm09_PacBio2_000000000001_349	0	None	0	None
GH004	0	None	0	None	0	None	0	None		0	None	0	None	1	Psm22_bin9_000000000019_2	1	Psm23_bin7_000000000014_124
GH008	0	None	0	None	0	None	0	None		0	None	1	Psm09_PacBio2_000000000001_481	0	None	0	None
GH013	0	None	0	None	0	None	0	None		0	None	0	None	1	Psm22_bin9_000000000042_3	1	Psm23_bin7_000000000014_377
GH023	4	Pga01_PacBio_000000000001_1530;Pga01_PacBio_000000000001_2569;Pga01_PacBio_000000000001_3528;Pga01_PacBio_000000000001_3550	5	Psm09_PacBio1_000000000001_1110;Psm09_PacBio1_000000000001_12;Psm09_PacBio1_000000000001_3641;Psm09_PacBio1_000000000001_3645;Psm09_PacBio1_000000000001_8	2	Psm10_bin11_000000000019_17;Psm10_bin11_000000000021_13	2	Psm23_bin15_000000000037_10;Psm23_bin15_000000000161_14		1	Pga07_bin2_000000000344_3	2	Psm09_PacBio2_000000000001_2003;Psm09_PacBio2_000000000001_43	0	None	0	None
GH026	0	None	0	None	0	None	0	None		0	None	1	Psm09_PacBio2_000000000001_1407	0	None	0	None
GH046	0	None	0	None	0	None	0	None		0	None	1	Psm09_PacBio2_000000000001_479	0	None	0	None
GH073	0	None	1	Psm09_PacBio1_000000000001_1466	1	Psm10_bin11_000000000025_59	1	Psm23_bin15_000000000007_3		0	None	1	Psm09_PacBio2_000000000001_1300	0	None	0	None
GH102	1	Pga01_PacBio_000000000001_3055	1	Psm09_PacBio1_000000000001_811	1	Psm10_bin11_000000000045_10	1	Psm23_bin15_000000000142_16		0	None	0	None	0	None	0	None
GH103	1	Pga01_PacBio_000000000001_609	1	Psm09_PacBio1_000000000001_1300	1	Psm10_bin11_000000000048_5	1	Psm23_bin15_000000000138_2		1	Pga07_bin2_000000000469_1	2	Psm09_PacBio2_000000000001_1934;Psm09_PacBio2_000000000001_2198	0	None	0	None
GH108	0	None	0	None	0	None	1	Psm23_bin15_000000000080_6		0	None	0	None	0	None	0	None
GH114	0	None	0	None	0	None	0	None		0	None	1	Psm09_PacBio2_000000000001_2155	0	None	0	None
GH140	0	None	0	None	0	None	0	None		0	None	1	Psm09_PacBio2_000000000001_1527	0	None	0	None
GH170	0	None	0	None	0	None	0	None		0	None	0	None	1	Psm22_bin9_000000000024_1	1	Psm23_bin7_000000000014_140
PL009	0	None	0	None	0	None	0	None		0	None	1	Psm09_PacBio2_000000000001_2026	0	None	0	None
PL014	0	None	0	None	0	None	0	None		0	None	1	Psm09_PacBio2_000000000001_2307	0	None	0	None

### Sheet: MEROPSHit
MEROPS.peptidase.ID	Pga01_PacBio.Hit.numbers	Pga01_PacBio.Hits	Pga07_bin2.Hit.numbers	Pga07_bin2.Hits	Psm09_PacBio1.Hit.numbers	Psm09_PacBio1.Hits	Psm09_PacBio2.Hit.numbers	Psm09_PacBio2.Hits	Psm10_bin11.Hit.numbers	Psm10_bin11.Hits	Psm22_bin9.Hit.numbers	Psm22_bin9.Hits	Psm23_bin15.Hit.numbers	Psm23_bin15.Hits	Psm23_bin7.Hit.numbers	Psm23_bin7.Hits
A08	1	Pga01_PacBio_000000000001_484	1	Pga07_bin2_000000000135_6	1	Psm09_PacBio1_000000000001_1361	1	Psm09_PacBio2_000000000001_800	1	Psm10_bin11_000000000025_15	0	None	1	Psm23_bin15_000000000010_6	0	None
A24A	1	Pga01_PacBio_000000000001_2349	1	Pga07_bin2_000000000015_6	2	Psm09_PacBio1_000000000001_2776;Psm09_PacBio1_000000000001_3473	1	Psm09_PacBio2_000000000001_1687	2	Psm10_bin11_000000000012_56;Psm10_bin11_000000000037_61	0	None	2	Psm23_bin15_000000000041_19;Psm23_bin15_000000000124_6	0	None
A31	3	Pga01_PacBio_000000000001_2595;Pga01_PacBio_000000000001_2600;Pga01_PacBio_000000000001_2606	1	Pga07_bin2_000000000327_3	3	Psm09_PacBio1_000000000001_3385;Psm09_PacBio1_000000000001_3390;Psm09_PacBio1_000000000001_3391	1	Psm09_PacBio2_000000000001_2289	2	Psm10_bin11_000000000064_17;Psm10_bin11_000000000064_18	0	None	3	Psm23_bin15_000000000093_19;Psm23_bin15_000000000093_24;Psm23_bin15_000000000093_25	0	None
C14B	0	None	0	None	1	Psm09_PacBio1_000000000001_680	0	None	0	None	0	None	0	None	0	None
C26	5	Pga01_PacBio_000000000001_741;Pga01_PacBio_000000000001_925;Pga01_PacBio_000000000001_3428;Pga01_PacBio_000000000001_3699;Pga01_PacBio_000000000001_4929	6	Pga07_bin2_000000000350_3;Pga07_bin2_000000000290_11;Pga07_bin2_000000000364_2;Pga07_bin2_000000000422_4;Pga07_bin2_000000000277_6;Pga07_bin2_000000000120_3	5	Psm09_PacBio1_000000000001_1046;Psm09_PacBio1_000000000001_1424;Psm09_PacBio1_000000000001_2984;Psm09_PacBio1_000000000001_3133;Psm09_PacBio1_000000000001_3217	4	Psm09_PacBio2_000000000001_227;Psm09_PacBio2_000000000001_632;Psm09_PacBio2_000000000001_1502;Psm09_PacBio2_000000000001_2113	5	Psm10_bin11_000000000069_52;Psm10_bin11_000000000056_85;Psm10_bin11_000000000007_50;Psm10_bin11_000000000020_16;Psm10_bin11_000000000053_28	0	None	5	Psm23_bin15_000000000043_19;Psm23_bin15_000000000053_15;Psm23_bin15_000000000012_51;Psm23_bin15_000000000074_3;Psm23_bin15_000000000095_13	0	None
C40	1	Pga01_PacBio_000000000001_1965	0	None	0	None	0	None	0	None	0	None	0	None	0	None
C44	2	Pga01_PacBio_000000000001_4281;Pga01_PacBio_000000000001_4282	0	None	0	None	0	None	0	None	0	None	0	None	0	None
C56	1	Pga01_PacBio_000000000001_1376	2	Pga07_bin2_000000000011_1;Pga07_bin2_000000000220_4	1	Psm09_PacBio1_000000000001_623	1	Psm09_PacBio2_000000000001_193	1	Psm10_bin11_000000000057_37	0	None	1	Psm23_bin15_000000000120_4	0	None
C59	0	None	2	Pga07_bin2_000000000070_5;Pga07_bin2_000000000337_1	0	None	0	None	0	None	0	None	0	None	0	None
C82A	0	None	1	Pga07_bin2_000000000318_7	0	None	0	None	0	None	0	None	0	None	0	None
M03A	1	Pga01_PacBio_000000000001_1516	1	Pga07_bin2_000000000390_1	0	None	1	Psm09_PacBio2_000000000001_1889	1	Psm10_bin11_000000000065_4	0	None	1	Psm23_bin15_000000000119_4	0	None
M15C	0	None	1	Pga07_bin2_000000000504_1	0	None	0	None	0	None	0	None	0	None	0	None
M16B	1	Pga01_PacBio_000000000001_1367	1	Pga07_bin2_000000000414_2	1	Psm09_PacBio1_000000000001_628	0	None	1	Psm10_bin11_000000000057_31	0	None	1	Psm23_bin15_000000000017_29	0	None
M16X	1	Pga01_PacBio_000000000001_294	1	Pga07_bin2_000000000071_3	1	Psm09_PacBio1_000000000001_2138	1	Psm09_PacBio2_000000000001_1590	1	Psm10_bin11_000000000014_34	0	None	1	Psm23_bin15_000000000003_3	0	None
M17	1	Pga01_PacBio_000000000001_1815	1	Pga07_bin2_000000000375_1	1	Psm09_PacBio1_000000000001_131	1	Psm09_PacBio2_000000000001_14	1	Psm10_bin11_000000000037_113	1	Psm22_bin9_000000000017_1	1	Psm23_bin15_000000000147_45	0	None
M18	1	Pga01_PacBio_000000000001_1689	0	None	1	Psm09_PacBio1_000000000001_705	0	None	1	Psm10_bin11_000000000009_45	0	None	1	Psm23_bin15_000000000115_8	0	None
M20A	1	Pga01_PacBio_000000000001_1472	1	Pga07_bin2_000000000473_3	1	Psm09_PacBio1_000000000001_314	1	Psm09_PacBio2_000000000001_303	1	Psm10_bin11_000000000033_85	0	None	1	Psm23_bin15_000000000002_30	0	None
M20C	0	None	1	Pga07_bin2_000000000057_1	0	None	1	Psm09_PacBio2_000000000001_1705	0	None	0	None	0	None	0	None
M20X	0	None	1	Pga07_bin2_000000000081_1	2	Psm09_PacBio1_000000000001_2942;Psm09_PacBio1_000000000001_2945	0	None	1	Psm10_bin11_000000000015_7	0	None	1	Psm23_bin15_000000000061_3	0	None
M23B	1	Pga01_PacBio_000000000001_3796	0	None	0	None	0	None	0	None	0	None	0	None	0	None
M24A	1	Pga01_PacBio_000000000001_4795	1	Pga07_bin2_000000000257_10	1	Psm09_PacBio1_000000000001_2291	1	Psm09_PacBio2_000000000001_1002	1	Psm10_bin11_000000000008_63	2	Psm22_bin9_000000000141_1;Psm22_bin9_000000000062_1	1	Psm23_bin15_000000000091_33	1	Psm23_bin7_000000000009_77
M24B	0	None	1	Pga07_bin2_000000000377_7	0	None	0	None	0	None	1	Psm22_bin9_000000000078_6	0	None	0	None
M38	4	Pga01_PacBio_000000000001_826;Pga01_PacBio_000000000001_832;Pga01_PacBio_000000000001_1669;Pga01_PacBio_000000000001_3427	4	Pga07_bin2_000000000569_1;Pga07_bin2_000000000021_7;Pga07_bin2_000000000489_2;Pga07_bin2_000000000143_3	3	Psm09_PacBio1_000000000001_447;Psm09_PacBio1_000000000001_543;Psm09_PacBio1_000000000001_725	2	Psm09_PacBio2_000000000001_414;Psm09_PacBio2_000000000001_1078	3	Psm10_bin11_000000000009_36;Psm10_bin11_000000000047_5;Psm10_bin11_000000000003_11	0	None	3	Psm23_bin15_000000000142_57;Psm23_bin15_000000000163_12;Psm23_bin15_000000000084_10	0	None
M41	0	None	0	None	1	Psm09_PacBio1_000000000001_54	0	None	0	None	0	None	0	None	0	None
M48B	1	Pga01_PacBio_000000000001_2618	1	Pga07_bin2_000000000474_2	1	Psm09_PacBio1_000000000001_3405	1	Psm09_PacBio2_000000000001_364	1	Psm10_bin11_000000000064_7	0	None	1	Psm23_bin15_000000000093_36	0	None
M50B	1	Pga01_PacBio_000000000001_1931	1	Pga07_bin2_000000000358_2	1	Psm09_PacBio1_000000000001_120	0	None	1	Psm10_bin11_000000000037_119	0	None	2	Psm23_bin15_000000000147_39;Psm23_bin15_000000000147_40	0	None
M50X	1	Pga01_PacBio_000000000001_2654	1	Pga07_bin2_000000000444_2	1	Psm09_PacBio1_000000000001_3424	1	Psm09_PacBio2_000000000001_2579	1	Psm10_bin11_000000000018_3	0	None	1	Psm23_bin15_000000000087_10	0	None
M90	2	Pga01_PacBio_000000000001_3632;Pga01_PacBio_000000000001_3633	1	Pga07_bin2_000000000505_2	0	None	0	None	0	None	0	None	0	None	0	None
N06	1	Pga01_PacBio_000000000001_3391	0	None	2	Psm09_PacBio1_000000000001_473;Psm09_PacBio1_000000000001_3358	0	None	2	Psm10_bin11_000000000003_26;Psm10_bin11_000000000064_30	0	None	1	Psm23_bin15_000000000084_25	0	None
S09C	1	Pga01_PacBio_000000000001_2057	0	None	1	Psm09_PacBio1_000000000001_891	1	Psm09_PacBio2_000000000001_2324	1	Psm10_bin11_000000000041_19	0	None	1	Psm23_bin15_000000000086_17	0	None
S14	1	Pga01_PacBio_000000000001_486	1	Pga07_bin2_000000000423_5	1	Psm09_PacBio1_000000000001_1363	1	Psm09_PacBio2_000000000001_851	1	Psm10_bin11_000000000025_17	0	None	1	Psm23_bin15_000000000010_4	0	None
S16	3	Pga01_PacBio_000000000001_490;Pga01_PacBio_000000000001_493;Pga01_PacBio_000000000001_3131	1	Pga07_bin2_000000000022_1	0	None	0	None	1	Psm10_bin11_000000000025_20	0	None	2	Psm23_bin15_000000000010_1;Psm23_bin15_000000000007_1	0	None
S26A	1	Pga01_PacBio_000000000001_1932	1	Pga07_bin2_000000000358_3	0	None	1	Psm09_PacBio2_000000000001_2127	0	None	0	None	0	None	0	None
S33	2	Pga01_PacBio_000000000001_1400;Pga01_PacBio_000000000001_1536	4	Pga07_bin2_000000000084_1;Pga07_bin2_000000000084_2;Pga07_bin2_000000000540_4;Pga07_bin2_000000000343_3	2	Psm09_PacBio1_000000000001_593;Psm09_PacBio1_000000000001_3867	2	Psm09_PacBio2_000000000001_1724;Psm09_PacBio2_000000000001_2066	2	Psm10_bin11_000000000057_54;Psm10_bin11_000000000066_2	0	None	2	Psm23_bin15_000000000166_11;Psm23_bin15_000000000021_28	0	None
S49B	1	Pga01_PacBio_000000000001_3425	0	None	0	None	0	None	0	None	0	None	0	None	0	None
T01B	1	Pga01_PacBio_000000000001_1253	1	Pga07_bin2_000000000390_3	1	Psm09_PacBio1_000000000001_3857	1	Psm09_PacBio2_000000000001_1894	1	Psm10_bin11_000000000059_18	0	None	1	Psm23_bin15_000000000021_9	0	None
U32	1	Pga01_PacBio_000000000001_3913	1	Pga07_bin2_000000000600_10	1	Psm09_PacBio1_000000000001_2837	1	Psm09_PacBio2_000000000001_465	1	Psm10_bin11_000000000012_89	0	None	1	Psm23_bin15_000000000022_9	0	None
